# Diverse arsenic-containing lipids in the surface ocean

**DOI:** 10.1101/2021.03.22.436501

**Authors:** Katherine R. Heal, Ashley E. Maloney, Anitra E. Ingalls, Randelle M. Bundy

## Abstract

Arsenic is present at nanomolar levels throughout the surface ocean, and microbes assimilate this toxic element due to its similarity to inorganic phosphorus. Although the concentration and characterization of dissolved arsenic has been a focus of ocean studies, the size of the particulate arsenic pool and its partitioning into organic molecules within the microbial community is not known. We measured the particulate pool of arsenic in five surface samples from the open ocean and determined the contribution of arsenic-containing lipids to this pool. Here we show that the accumulation of arsenic into lipids is a widespread phenomenon in the surface ocean. Particulate arsenic concentrations were 15 to 42 pmol L^−1^ with 7–20% of the particulate arsenic pool in the form of arsenolipids. We characterized these arsenolipids and found that arsenosugar phospholipids dominated the arsenolipid pools in our samples with a minor component of arsenohydrocarbons and other unidentified lipids. A significant portion of the arsenosugar phospholipids (up to 35%) were present as previously undescribed mixed acyl ether lipids, suggesting a bacterial source.

**Scientific significance statement:** Marine microbes experience constant exposure to the toxic element arsenic. However, there are no baseline measurements of how much arsenic accumulates in microbial communities nor do we know the full spectrum of arsenic containing biomolecules produced in marine systems. In culture-based studies there is strong evidence that phytoplankton synthesize arsenic-containing lipids, but these lipids have not been observed in natural communities of marine microbes. Here we make measurements of bulk particulate arsenic at five sites in the surface open ocean and show that a significant portion of this particulate arsenic is present as complex arsenic-containing lipids. We characterize this arsenolipid pool chemically and quantitatively to show a variety of chemically distinct and quantitatively significant lipids that expand our understanding of marine arsenic biogeochemistry.

**Data availability statement:** Mass spectrometry data and its associated metadata will be available on Dryad with publication. Scripts for data processing and figure generation found on github at https://github.com/kheal/particulate_As_data_analysis.

## Supplemental Tables, combined for "Diverse arsenic-containing lipids in the surface ocean"

### Sheet: S2_sampledescriptions_metadata
Sample	Latitude	Longitude	Date	Volume (L)	Filter set up (μm)	Volume digested for bulk As (L)	Volume extracted for arsenolipids (L)	Collection method	Crude extract, high mass HRESIMS data	Silica-cleaned extract, high mass HRESIMS data	Crude extract, low mass HRESIMS data	Silica-cleaned extract, low mass HRESIMS data
ALOHA	22.75	-158	190621	747	53-0.3	3.7	374	underway	201028_Smp_ALOHA_crude_highmass.mzXML	201028_Smp_ALOHA_elute_highmass.mzXML	201028_Smp_ALOHA_crude_lowmass.mzXML	201028_Smp_ALOHA_elute_lowmass.mzXML
BATS	31.66	-64.167	190608	225	53-0.7	1.68	105	underway	201028_Smp_BATS_crude_highmass.mzXML	201028_Smp_BATS_elute_highmass.mzXML	201028_Smp_BATS_crude_lowmass.mzXML	201028_Smp_BATS_elute_lowmas.mzXML
ETNP-PS1	10	-113	180323	488	53-0.7	2.42	218	diaphragm pump	201028_Smp_PS1_crude_highmass.mzXML	201028_Smp_PS1_elute_highmass.mzXML	201028_Smp_PS1_crude_lowmass.mzXML	201028_Smp_PS1_elute_lowmass.mzXML
ETNP-PS2	15.77	-103	180403	450	53-0.3	2.23	196	diaphragm pump	201028_Smp_PS2_crude_highmass.mzXML	201028_Smp_PS2_elute_highmass.mzXML	201028_Smp_PS2_crude_lowmass.mzXML	201028_Smp_PS2_elute_lowmass.mzXML
ETNP-PS3	17.68	-102.35	180412	193	53-0.3	0.96	86	diaphragm pump	201028_Smp_PS3_crude_highmass.mzXML	201028_Smp_PS3_elute_highmass.mzXML	201028_Smp_PS3_crude_lowmass.mzXML	201028_Smp_PS3_elute_lowmass.mzXML

### Sheet: S3_DBsummary
Arsenolipid class (short ID)	Tail lengths	Saturations	Unique empirical formulae	References
Arsenic fatty acid (AsFA)	7--21	0--8	135	1-9
Arsenichydrocarbon (AsHC)	13--30	0--6	126	1-6, 8, 9, 10-17
Arsenosugarphospholipid (AsSugPL)	10--24	0--6	195	6, 8, 10-15, 18
lyso-Arsenosugarphospholipid (lysoAsSugPL)	10--24	0--6	105	12
Arseno phosphotidylcholine (AsPC)	10--24	0--6	390	9, 14
Arseno isoprenoid (AsIsop)			3	11, 12
Arseno ﻿phosphatidylethanolamine (AsPE)			1	9, 14
﻿Arseno fatty alcohol (TMAsFOH)			2	2, 14

### Sheet: S4_DBsummary_full_MS1
Lipid Class (short)	Lipid ID (ms1 only)	SN1 tail length	SN2 tail length	SN1 saturation	SN2 saturation	Empirical Formula (in ionic state)	m/z
AsFA	AsFA264	7		0		AsO3C10H21	265.078
AsFA	AsFA278	8		0		AsO3C11H23	279.094
AsFA	AsFA292	9		0		AsO3C12H25	293.11
AsFA	AsFA306	10		0		AsO3C13H27	307.125
AsFA	AsFA320	11		0		AsO3C14H29	321.141
AsFA	AsFA334	12		0		AsO3C15H31	335.157
AsFA	AsFA348	13		0		AsO3C16H33	349.172
AsFA	AsFA362	14		0		AsO3C17H35	363.188
AsFA	AsFA376	15		0		AsO3C18H37	377.204
AsFA	AsFA390	16		0		AsO3C19H39	391.219
AsFA	AsFA404	17		0		AsO3C20H41	405.235
AsFA	AsFA418	18		0		AsO3C21H43	419.251
AsFA	AsFA432	19		0		AsO3C22H45	433.266
AsFA	AsFA446	20		0		AsO3C23H47	447.282
AsFA	AsFA460	21		0		AsO3C24H49	461.298
AsFA	AsFA262	7		1		AsO3C10H19	263.063
AsFA	AsFA276	8		1		AsO3C11H21	277.078
AsFA	AsFA290	9		1		AsO3C12H23	291.094
AsFA	AsFA304	10		1		AsO3C13H25	305.11
AsFA	AsFA318	11		1		AsO3C14H27	319.125
AsFA	AsFA332	12		1		AsO3C15H29	333.141
AsFA	AsFA346	13		1		AsO3C16H31	347.157
AsFA	AsFA360	14		1		AsO3C17H33	361.172
AsFA	AsFA374	15		1		AsO3C18H35	375.188
AsFA	AsFA388	16		1		AsO3C19H37	389.204
AsFA	AsFA402	17		1		AsO3C20H39	403.219
AsFA	AsFA416	18		1		AsO3C21H41	417.235
AsFA	AsFA430	19		1		AsO3C22H43	431.251
AsFA	AsFA444	20		1		AsO3C23H45	445.266
AsFA	AsFA458	21		1		AsO3C24H47	459.282
AsFA	AsFA260	7		2		AsO3C10H17	261.047
AsFA	AsFA274	8		2		AsO3C11H19	275.063
AsFA	AsFA288	9		2		AsO3C12H21	289.078
AsFA	AsFA302	10		2		AsO3C13H23	303.094
AsFA	AsFA316	11		2		AsO3C14H25	317.11
AsFA	AsFA330	12		2		AsO3C15H27	331.125
AsFA	AsFA344	13		2		AsO3C16H29	345.141
AsFA	AsFA358	14		2		AsO3C17H31	359.157
AsFA	AsFA372	15		2		AsO3C18H33	373.172
AsFA	AsFA386	16		2		AsO3C19H35	387.188
AsFA	AsFA400	17		2		AsO3C20H37	401.204
AsFA	AsFA414	18		2		AsO3C21H39	415.219
AsFA	AsFA428	19		2		AsO3C22H41	429.235
AsFA	AsFA442	20		2		AsO3C23H43	443.251
AsFA	AsFA456	21		2		AsO3C24H45	457.266
AsFA	AsFA258	7		3		AsO3C10H15	259.032
AsFA	AsFA272	8		3		AsO3C11H17	273.047
AsFA	AsFA286	9		3		AsO3C12H19	287.063
AsFA	AsFA300	10		3		AsO3C13H21	301.078
AsFA	AsFA314	11		3		AsO3C14H23	315.094
AsFA	AsFA328	12		3		AsO3C15H25	329.11
AsFA	AsFA342	13		3		AsO3C16H27	343.125
AsFA	AsFA356	14		3		AsO3C17H29	357.141
AsFA	AsFA370	15		3		AsO3C18H31	371.157
AsFA	AsFA384	16		3		AsO3C19H33	385.172
AsFA	AsFA398	17		3		AsO3C20H35	399.188
AsFA	AsFA412	18		3		AsO3C21H37	413.204
AsFA	AsFA426	19		3		AsO3C22H39	427.219
AsFA	AsFA440	20		3		AsO3C23H41	441.235
AsFA	AsFA454	21		3		AsO3C24H43	455.251
AsFA	AsFA256	7		4		AsO3C10H13	257.016
AsFA	AsFA270	8		4		AsO3C11H15	271.032
AsFA	AsFA284	9		4		AsO3C12H17	285.047
AsFA	AsFA298	10		4		AsO3C13H19	299.063
AsFA	AsFA312	11		4		AsO3C14H21	313.078
AsFA	AsFA326	12		4		AsO3C15H23	327.094
AsFA	AsFA340	13		4		AsO3C16H25	341.11
AsFA	AsFA354	14		4		AsO3C17H27	355.125
AsFA	AsFA368	15		4		AsO3C18H29	369.141
AsFA	AsFA382	16		4		AsO3C19H31	383.157
AsFA	AsFA396	17		4		AsO3C20H33	397.172
AsFA	AsFA410	18		4		AsO3C21H35	411.188
AsFA	AsFA424	19		4		AsO3C22H37	425.204
AsFA	AsFA438	20		4		AsO3C23H39	439.219
AsFA	AsFA452	21		4		AsO3C24H41	453.235
AsFA	AsFA254	7		5		AsO3C10H11	255
AsFA	AsFA268	8		5		AsO3C11H13	269.016
AsFA	AsFA282	9		5		AsO3C12H15	283.032
AsFA	AsFA296	10		5		AsO3C13H17	297.047
AsFA	AsFA310	11		5		AsO3C14H19	311.063
AsFA	AsFA324	12		5		AsO3C15H21	325.078
AsFA	AsFA338	13		5		AsO3C16H23	339.094
AsFA	AsFA352	14		5		AsO3C17H25	353.11
AsFA	AsFA366	15		5		AsO3C18H27	367.125
AsFA	AsFA380	16		5		AsO3C19H29	381.141
AsFA	AsFA394	17		5		AsO3C20H31	395.157
AsFA	AsFA408	18		5		AsO3C21H33	409.172
AsFA	AsFA422	19		5		AsO3C22H35	423.188
AsFA	AsFA436	20		5		AsO3C23H37	437.204
AsFA	AsFA450	21		5		AsO3C24H39	451.219
AsFA	AsFA251	7		6		AsO3C10H9	252.985
AsFA	AsFA266	8		6		AsO3C11H11	267
AsFA	AsFA280	9		6		AsO3C12H13	281.016
AsFA	AsFA294	10		6		AsO3C13H15	295.032
AsFA	AsFA308	11		6		AsO3C14H17	309.047
AsFA	AsFA322	12		6		AsO3C15H19	323.063
AsFA	AsFA336	13		6		AsO3C16H21	337.078
AsFA	AsFA350	14		6		AsO3C17H23	351.094
AsFA	AsFA364	15		6		AsO3C18H25	365.11
AsFA	AsFA378	16		6		AsO3C19H27	379.125
AsFA	AsFA392	17		6		AsO3C20H29	393.141
AsFA	AsFA406	18		6		AsO3C21H31	407.157
AsFA	AsFA420	19		6		AsO3C22H33	421.172
AsFA	AsFA434	20		6		AsO3C23H35	435.188
AsFA	AsFA448	21		6		AsO3C24H37	449.204
AsFA	AsFA249	7		7		AsO3C10H7	250.969
AsFA	AsFA263	8		7		AsO3C11H9	264.985
AsFA	AsFA278	9		7		AsO3C12H11	279
AsFA	AsFA292	10		7		AsO3C13H13	293.016
AsFA	AsFA306	11		7		AsO3C14H15	307.032
AsFA	AsFA320	12		7		AsO3C15H17	321.047
AsFA	AsFA334	13		7		AsO3C16H19	335.063
AsFA	AsFA348	14		7		AsO3C17H21	349.078
AsFA	AsFA362	15		7		AsO3C18H23	363.094
AsFA	AsFA376	16		7		AsO3C19H25	377.11
AsFA	AsFA390	17		7		AsO3C20H27	391.125
AsFA	AsFA404	18		7		AsO3C21H29	405.141
AsFA	AsFA418	19		7		AsO3C22H31	419.157
AsFA	AsFA432	20		7		AsO3C23H33	433.172
AsFA	AsFA446	21		7		AsO3C24H35	447.188
AsFA	AsFA247	7		8		AsO3C10H5	248.953
AsFA	AsFA261	8		8		AsO3C11H7	262.969
AsFA	AsFA275	9		8		AsO3C12H9	276.985
AsFA	AsFA290	10		8		AsO3C13H11	291
AsFA	AsFA304	11		8		AsO3C14H13	305.016
AsFA	AsFA318	12		8		AsO3C15H15	319.032
AsFA	AsFA332	13		8		AsO3C16H17	333.047
AsFA	AsFA346	14		8		AsO3C17H19	347.063
AsFA	AsFA360	15		8		AsO3C18H21	361.078
AsFA	AsFA374	16		8		AsO3C19H23	375.094
AsFA	AsFA388	17		8		AsO3C20H25	389.11
AsFA	AsFA402	18		8		AsO3C21H27	403.125
AsFA	AsFA416	19		8		AsO3C22H29	417.141
AsFA	AsFA430	20		8		AsO3C23H31	431.157
AsFA	AsFA444	21		8		AsO3C24H33	445.172
AsHC	AsHC304	13		0		AsOC15H33	305.183
AsHC	AsHC318	14		0		AsOC16H35	319.198
AsHC	AsHC332	15		0		AsOC17H37	333.214
AsHC	AsHC346	16		0		AsOC18H39	347.23
AsHC	AsHC360	17		0		AsOC19H41	361.245
AsHC	AsHC374	18		0		AsOC20H43	375.261
AsHC	AsHC388	19		0		AsOC21H45	389.276
AsHC	AsHC402	20		0		AsOC22H47	403.292
AsHC	AsHC416	21		0		AsOC23H49	417.308
AsHC	AsHC430	22		0		AsOC24H51	431.323
AsHC	AsHC444	23		0		AsOC25H53	445.339
AsHC	AsHC458	24		0		AsOC26H55	459.355
AsHC	AsHC472	25		0		AsOC27H57	473.37
AsHC	AsHC486	26		0		AsOC28H59	487.386
AsHC	AsHC500	27		0		AsOC29H61	501.402
AsHC	AsHC514	28		0		AsOC30H63	515.417
AsHC	AsHC528	29		0		AsOC31H65	529.433
AsHC	AsHC542	30		0		AsOC32H67	543.449
AsHC	AsHC302	13		1		AsOC15H31	303.167
AsHC	AsHC316	14		1		AsOC16H33	317.183
AsHC	AsHC330	15		1		AsOC17H35	331.198
AsHC	AsHC344	16		1		AsOC18H37	345.214
AsHC	AsHC358	17		1		AsOC19H39	359.23
AsHC	AsHC372	18		1		AsOC20H41	373.245
AsHC	AsHC386	19		1		AsOC21H43	387.261
AsHC	AsHC400	20		1		AsOC22H45	401.276
AsHC	AsHC414	21		1		AsOC23H47	415.292
AsHC	AsHC428	22		1		AsOC24H49	429.308
AsHC	AsHC442	23		1		AsOC25H51	443.323
AsHC	AsHC456	24		1		AsOC26H53	457.339
AsHC	AsHC470	25		1		AsOC27H55	471.355
AsHC	AsHC484	26		1		AsOC28H57	485.37
AsHC	AsHC498	27		1		AsOC29H59	499.386
AsHC	AsHC512	28		1		AsOC30H61	513.402
AsHC	AsHC526	29		1		AsOC31H63	527.417
AsHC	AsHC540	30		1		AsOC32H65	541.433
AsHC	AsHC300	13		2		AsOC15H29	301.151
AsHC	AsHC314	14		2		AsOC16H31	315.167
AsHC	AsHC328	15		2		AsOC17H33	329.183
AsHC	AsHC342	16		2		AsOC18H35	343.198
AsHC	AsHC356	17		2		AsOC19H37	357.214
AsHC	AsHC370	18		2		AsOC20H39	371.23
AsHC	AsHC384	19		2		AsOC21H41	385.245
AsHC	AsHC398	20		2		AsOC22H43	399.261
AsHC	AsHC412	21		2		AsOC23H45	413.276
AsHC	AsHC426	22		2		AsOC24H47	427.292
AsHC	AsHC440	23		2		AsOC25H49	441.308
AsHC	AsHC454	24		2		AsOC26H51	455.323
AsHC	AsHC468	25		2		AsOC27H53	469.339
AsHC	AsHC482	26		2		AsOC28H55	483.355
AsHC	AsHC496	27		2		AsOC29H57	497.37
AsHC	AsHC510	28		2		AsOC30H59	511.386
AsHC	AsHC524	29		2		AsOC31H61	525.402
AsHC	AsHC538	30		2		AsOC32H63	539.417
AsHC	AsHC298	13		3		AsOC15H27	299.136
AsHC	AsHC312	14		3		AsOC16H29	313.151
AsHC	AsHC326	15		3		AsOC17H31	327.167
AsHC	AsHC340	16		3		AsOC18H33	341.183
AsHC	AsHC354	17		3		AsOC19H35	355.198
AsHC	AsHC368	18		3		AsOC20H37	369.214
AsHC	AsHC382	19		3		AsOC21H39	383.23
AsHC	AsHC396	20		3		AsOC22H41	397.245
AsHC	AsHC410	21		3		AsOC23H43	411.261
AsHC	AsHC424	22		3		AsOC24H45	425.276
AsHC	AsHC438	23		3		AsOC25H47	439.292
AsHC	AsHC452	24		3		AsOC26H49	453.308
AsHC	AsHC466	25		3		AsOC27H51	467.323
AsHC	AsHC480	26		3		AsOC28H53	481.339
AsHC	AsHC494	27		3		AsOC29H55	495.355
AsHC	AsHC508	28		3		AsOC30H57	509.37
AsHC	AsHC522	29		3		AsOC31H59	523.386
AsHC	AsHC536	30		3		AsOC32H61	537.402
AsHC	AsHC296	13		4		AsOC15H25	297.12
AsHC	AsHC310	14		4		AsOC16H27	311.136
AsHC	AsHC324	15		4		AsOC17H29	325.151
AsHC	AsHC338	16		4		AsOC18H31	339.167
AsHC	AsHC352	17		4		AsOC19H33	353.183
AsHC	AsHC366	18		4		AsOC20H35	367.198
AsHC	AsHC380	19		4		AsOC21H37	381.214
AsHC	AsHC394	20		4		AsOC22H39	395.23
AsHC	AsHC408	21		4		AsOC23H41	409.245
AsHC	AsHC422	22		4		AsOC24H43	423.261
AsHC	AsHC436	23		4		AsOC25H45	437.276
AsHC	AsHC450	24		4		AsOC26H47	451.292
AsHC	AsHC464	25		4		AsOC27H49	465.308
AsHC	AsHC478	26		4		AsOC28H51	479.323
AsHC	AsHC492	27		4		AsOC29H53	493.339
AsHC	AsHC506	28		4		AsOC30H55	507.355
AsHC	AsHC520	29		4		AsOC31H57	521.37
AsHC	AsHC534	30		4		AsOC32H59	535.386
AsHC	AsHC294	13		5		AsOC15H23	295.104
AsHC	AsHC308	14		5		AsOC16H25	309.12
AsHC	AsHC322	15		5		AsOC17H27	323.136
AsHC	AsHC336	16		5		AsOC18H29	337.151
AsHC	AsHC350	17		5		AsOC19H31	351.167
AsHC	AsHC364	18		5		AsOC20H33	365.183
AsHC	AsHC378	19		5		AsOC21H35	379.198
AsHC	AsHC392	20		5		AsOC22H37	393.214
AsHC	AsHC406	21		5		AsOC23H39	407.23
AsHC	AsHC420	22		5		AsOC24H41	421.245
AsHC	AsHC434	23		5		AsOC25H43	435.261
AsHC	AsHC448	24		5		AsOC26H45	449.276
AsHC	AsHC462	25		5		AsOC27H47	463.292
AsHC	AsHC476	26		5		AsOC28H49	477.308
AsHC	AsHC490	27		5		AsOC29H51	491.323
AsHC	AsHC504	28		5		AsOC30H53	505.339
AsHC	AsHC518	29		5		AsOC31H55	519.355
AsHC	AsHC532	30		5		AsOC32H57	533.37
AsHC	AsHC292	13		6		AsOC15H21	293.089
AsHC	AsHC306	14		6		AsOC16H23	307.104
AsHC	AsHC320	15		6		AsOC17H25	321.12
AsHC	AsHC334	16		6		AsOC18H27	335.136
AsHC	AsHC348	17		6		AsOC19H29	349.151
AsHC	AsHC362	18		6		AsOC20H31	363.167
AsHC	AsHC376	19		6		AsOC21H33	377.183
AsHC	AsHC390	20		6		AsOC22H35	391.198
AsHC	AsHC404	21		6		AsOC23H37	405.214
AsHC	AsHC418	22		6		AsOC24H39	419.23
AsHC	AsHC432	23		6		AsOC25H41	433.245
AsHC	AsHC446	24		6		AsOC26H43	447.261
AsHC	AsHC460	25		6		AsOC27H45	461.276
AsHC	AsHC474	26		6		AsOC28H47	475.292
AsHC	AsHC488	27		6		AsOC29H49	489.308
AsHC	AsHC502	28		6		AsOC30H51	503.323
AsHC	AsHC516	29		6		AsOC31H53	517.339
AsHC	AsHC530	30		6		AsOC32H55	531.355
AsSugPL	AsSugPL790	10	10	0	0	AsO14PC33H64	791.333
AsSugPL	AsSugPL818	12	10	0	0	AsO14PC35H68	819.364
AsSugPL	AsSugPL846	14	10	0	0	AsO14PC37H72	847.395
AsSugPL	AsSugPL874	16	10	0	0	AsO14PC39H76	875.427
AsSugPL	AsSugPL902	18	10	0	0	AsO14PC41H80	903.458
AsSugPL	AsSugPL930	20	10	0	0	AsO14PC43H84	931.489
AsSugPL	AsSugPL958	22	10	0	0	AsO14PC45H88	959.521
AsSugPL	AsSugPL986	24	10	0	0	AsO14PC47H92	987.552
AsSugPL	AsSugPL788	10	10	1	0	AsO14PC33H62	789.317
AsSugPL	AsSugPL816	12	10	1	0	AsO14PC35H66	817.348
AsSugPL	AsSugPL844	14	10	1	0	AsO14PC37H70	845.38
AsSugPL	AsSugPL872	16	10	1	0	AsO14PC39H74	873.411
AsSugPL	AsSugPL900	18	10	1	0	AsO14PC41H78	901.442
AsSugPL	AsSugPL928	20	10	1	0	AsO14PC43H82	929.474
AsSugPL	AsSugPL956	22	10	1	0	AsO14PC45H86	957.505
AsSugPL	AsSugPL984	24	10	1	0	AsO14PC47H90	985.536
AsSugPL	AsSugPL786	10	10	2	0	AsO14PC33H60	787.301
AsSugPL	AsSugPL814	12	10	2	0	AsO14PC35H64	815.333
AsSugPL	AsSugPL842	14	10	2	0	AsO14PC37H68	843.364
AsSugPL	AsSugPL870	16	10	2	0	AsO14PC39H72	871.395
AsSugPL	AsSugPL898	18	10	2	0	AsO14PC41H76	899.427
AsSugPL	AsSugPL926	20	10	2	0	AsO14PC43H80	927.458
AsSugPL	AsSugPL954	22	10	2	0	AsO14PC45H84	955.489
AsSugPL	AsSugPL982	24	10	2	0	AsO14PC47H88	983.521
AsSugPL	AsSugPL784	10	10	3	0	AsO14PC33H58	785.286
AsSugPL	AsSugPL812	12	10	3	0	AsO14PC35H62	813.317
AsSugPL	AsSugPL840	14	10	3	0	AsO14PC37H66	841.348
AsSugPL	AsSugPL868	16	10	3	0	AsO14PC39H70	869.38
AsSugPL	AsSugPL896	18	10	3	0	AsO14PC41H74	897.411
AsSugPL	AsSugPL924	20	10	3	0	AsO14PC43H78	925.442
AsSugPL	AsSugPL952	22	10	3	0	AsO14PC45H82	953.474
AsSugPL	AsSugPL980	24	10	3	0	AsO14PC47H86	981.505
AsSugPL	AsSugPL782	10	10	4	0	AsO14PC33H56	783.27
AsSugPL	AsSugPL810	12	10	4	0	AsO14PC35H60	811.301
AsSugPL	AsSugPL838	14	10	4	0	AsO14PC37H64	839.333
AsSugPL	AsSugPL866	16	10	4	0	AsO14PC39H68	867.364
AsSugPL	AsSugPL894	18	10	4	0	AsO14PC41H72	895.395
AsSugPL	AsSugPL922	20	10	4	0	AsO14PC43H76	923.427
AsSugPL	AsSugPL950	22	10	4	0	AsO14PC45H80	951.458
AsSugPL	AsSugPL978	24	10	4	0	AsO14PC47H84	979.489
AsSugPL	AsSugPL780	10	10	5	0	AsO14PC33H54	781.255
AsSugPL	AsSugPL808	12	10	5	0	AsO14PC35H58	809.286
AsSugPL	AsSugPL836	14	10	5	0	AsO14PC37H62	837.317
AsSugPL	AsSugPL864	16	10	5	0	AsO14PC39H66	865.348
AsSugPL	AsSugPL892	18	10	5	0	AsO14PC41H70	893.38
AsSugPL	AsSugPL920	20	10	5	0	AsO14PC43H74	921.411
AsSugPL	AsSugPL948	22	10	5	0	AsO14PC45H78	949.442
AsSugPL	AsSugPL976	24	10	5	0	AsO14PC47H82	977.474
AsSugPL	AsSugPL778	10	10	6	0	AsO14PC33H52	779.239
AsSugPL	AsSugPL806	12	10	6	0	AsO14PC35H56	807.27
AsSugPL	AsSugPL834	14	10	6	0	AsO14PC37H60	835.301
AsSugPL	AsSugPL862	16	10	6	0	AsO14PC39H64	863.333
AsSugPL	AsSugPL890	18	10	6	0	AsO14PC41H68	891.364
AsSugPL	AsSugPL918	20	10	6	0	AsO14PC43H72	919.395
AsSugPL	AsSugPL946	22	10	6	0	AsO14PC45H76	947.427
AsSugPL	AsSugPL974	24	10	6	0	AsO14PC47H80	975.458
AsSugPL	AsSugPL818	10	12	0	0	AsO14PC35H68	819.364
AsSugPL	AsSugPL846	12	12	0	0	AsO14PC37H72	847.395
AsSugPL	AsSugPL874	14	12	0	0	AsO14PC39H76	875.427
AsSugPL	AsSugPL902	16	12	0	0	AsO14PC41H80	903.458
AsSugPL	AsSugPL930	18	12	0	0	AsO14PC43H84	931.489
AsSugPL	AsSugPL958	20	12	0	0	AsO14PC45H88	959.521
AsSugPL	AsSugPL986	22	12	0	0	AsO14PC47H92	987.552
AsSugPL	AsSugPL1014	24	12	0	0	AsO14PC49H96	1015.58
AsSugPL	AsSugPL816	10	12	1	0	AsO14PC35H66	817.348
AsSugPL	AsSugPL844	12	12	1	0	AsO14PC37H70	845.38
AsSugPL	AsSugPL872	14	12	1	0	AsO14PC39H74	873.411
AsSugPL	AsSugPL900	16	12	1	0	AsO14PC41H78	901.442
AsSugPL	AsSugPL928	18	12	1	0	AsO14PC43H82	929.474
AsSugPL	AsSugPL956	20	12	1	0	AsO14PC45H86	957.505
AsSugPL	AsSugPL984	22	12	1	0	AsO14PC47H90	985.536
AsSugPL	AsSugPL1012	24	12	1	0	AsO14PC49H94	1013.57
AsSugPL	AsSugPL814	10	12	2	0	AsO14PC35H64	815.333
AsSugPL	AsSugPL842	12	12	2	0	AsO14PC37H68	843.364
AsSugPL	AsSugPL870	14	12	2	0	AsO14PC39H72	871.395
AsSugPL	AsSugPL898	16	12	2	0	AsO14PC41H76	899.427
AsSugPL	AsSugPL926	18	12	2	0	AsO14PC43H80	927.458
AsSugPL	AsSugPL954	20	12	2	0	AsO14PC45H84	955.489
AsSugPL	AsSugPL982	22	12	2	0	AsO14PC47H88	983.521
AsSugPL	AsSugPL1010	24	12	2	0	AsO14PC49H92	1011.55
AsSugPL	AsSugPL812	10	12	3	0	AsO14PC35H62	813.317
AsSugPL	AsSugPL840	12	12	3	0	AsO14PC37H66	841.348
AsSugPL	AsSugPL868	14	12	3	0	AsO14PC39H70	869.38
AsSugPL	AsSugPL896	16	12	3	0	AsO14PC41H74	897.411
AsSugPL	AsSugPL924	18	12	3	0	AsO14PC43H78	925.442
AsSugPL	AsSugPL952	20	12	3	0	AsO14PC45H82	953.474
AsSugPL	AsSugPL980	22	12	3	0	AsO14PC47H86	981.505
AsSugPL	AsSugPL1008	24	12	3	0	AsO14PC49H90	1009.54
AsSugPL	AsSugPL810	10	12	4	0	AsO14PC35H60	811.301
AsSugPL	AsSugPL838	12	12	4	0	AsO14PC37H64	839.333
AsSugPL	AsSugPL866	14	12	4	0	AsO14PC39H68	867.364
AsSugPL	AsSugPL894	16	12	4	0	AsO14PC41H72	895.395
AsSugPL	AsSugPL922	18	12	4	0	AsO14PC43H76	923.427
AsSugPL	AsSugPL950	20	12	4	0	AsO14PC45H80	951.458
AsSugPL	AsSugPL978	22	12	4	0	AsO14PC47H84	979.489
AsSugPL	AsSugPL1006	24	12	4	0	AsO14PC49H88	1007.52
AsSugPL	AsSugPL808	10	12	5	0	AsO14PC35H58	809.286
AsSugPL	AsSugPL836	12	12	5	0	AsO14PC37H62	837.317
AsSugPL	AsSugPL864	14	12	5	0	AsO14PC39H66	865.348
AsSugPL	AsSugPL892	16	12	5	0	AsO14PC41H70	893.38
AsSugPL	AsSugPL920	18	12	5	0	AsO14PC43H74	921.411
AsSugPL	AsSugPL948	20	12	5	0	AsO14PC45H78	949.442
AsSugPL	AsSugPL976	22	12	5	0	AsO14PC47H82	977.474
AsSugPL	AsSugPL1004	24	12	5	0	AsO14PC49H86	1005.5
AsSugPL	AsSugPL806	10	12	6	0	AsO14PC35H56	807.27
AsSugPL	AsSugPL834	12	12	6	0	AsO14PC37H60	835.301
AsSugPL	AsSugPL862	14	12	6	0	AsO14PC39H64	863.333
AsSugPL	AsSugPL890	16	12	6	0	AsO14PC41H68	891.364
AsSugPL	AsSugPL918	18	12	6	0	AsO14PC43H72	919.395
AsSugPL	AsSugPL946	20	12	6	0	AsO14PC45H76	947.427
AsSugPL	AsSugPL974	22	12	6	0	AsO14PC47H80	975.458
AsSugPL	AsSugPL1002	24	12	6	0	AsO14PC49H84	1003.49
AsSugPL	AsSugPL846	10	14	0	0	AsO14PC37H72	847.395
AsSugPL	AsSugPL874	12	14	0	0	AsO14PC39H76	875.427
AsSugPL	AsSugPL902	14	14	0	0	AsO14PC41H80	903.458
AsSugPL	AsSugPL930	16	14	0	0	AsO14PC43H84	931.489
AsSugPL	AsSugPL958	18	14	0	0	AsO14PC45H88	959.521
AsSugPL	AsSugPL986	20	14	0	0	AsO14PC47H92	987.552
AsSugPL	AsSugPL1014	22	14	0	0	AsO14PC49H96	1015.58
AsSugPL	AsSugPL1042	24	14	0	0	AsO14PC51H100	1043.61
AsSugPL	AsSugPL844	10	14	1	0	AsO14PC37H70	845.38
AsSugPL	AsSugPL872	12	14	1	0	AsO14PC39H74	873.411
AsSugPL	AsSugPL900	14	14	1	0	AsO14PC41H78	901.442
AsSugPL	AsSugPL928	16	14	1	0	AsO14PC43H82	929.474
AsSugPL	AsSugPL956	18	14	1	0	AsO14PC45H86	957.505
AsSugPL	AsSugPL984	20	14	1	0	AsO14PC47H90	985.536
AsSugPL	AsSugPL1012	22	14	1	0	AsO14PC49H94	1013.57
AsSugPL	AsSugPL1040	24	14	1	0	AsO14PC51H98	1041.6
AsSugPL	AsSugPL842	10	14	2	0	AsO14PC37H68	843.364
AsSugPL	AsSugPL870	12	14	2	0	AsO14PC39H72	871.395
AsSugPL	AsSugPL898	14	14	2	0	AsO14PC41H76	899.427
AsSugPL	AsSugPL926	16	14	2	0	AsO14PC43H80	927.458
AsSugPL	AsSugPL954	18	14	2	0	AsO14PC45H84	955.489
AsSugPL	AsSugPL982	20	14	2	0	AsO14PC47H88	983.521
AsSugPL	AsSugPL1010	22	14	2	0	AsO14PC49H92	1011.55
AsSugPL	AsSugPL1038	24	14	2	0	AsO14PC51H96	1039.58
AsSugPL	AsSugPL840	10	14	3	0	AsO14PC37H66	841.348
AsSugPL	AsSugPL868	12	14	3	0	AsO14PC39H70	869.38
AsSugPL	AsSugPL896	14	14	3	0	AsO14PC41H74	897.411
AsSugPL	AsSugPL924	16	14	3	0	AsO14PC43H78	925.442
AsSugPL	AsSugPL952	18	14	3	0	AsO14PC45H82	953.474
AsSugPL	AsSugPL980	20	14	3	0	AsO14PC47H86	981.505
AsSugPL	AsSugPL1008	22	14	3	0	AsO14PC49H90	1009.54
AsSugPL	AsSugPL1036	24	14	3	0	AsO14PC51H94	1037.57
AsSugPL	AsSugPL838	10	14	4	0	AsO14PC37H64	839.333
AsSugPL	AsSugPL866	12	14	4	0	AsO14PC39H68	867.364
AsSugPL	AsSugPL894	14	14	4	0	AsO14PC41H72	895.395
AsSugPL	AsSugPL922	16	14	4	0	AsO14PC43H76	923.427
AsSugPL	AsSugPL950	18	14	4	0	AsO14PC45H80	951.458
AsSugPL	AsSugPL978	20	14	4	0	AsO14PC47H84	979.489
AsSugPL	AsSugPL1006	22	14	4	0	AsO14PC49H88	1007.52
AsSugPL	AsSugPL1034	24	14	4	0	AsO14PC51H92	1035.55
AsSugPL	AsSugPL836	10	14	5	0	AsO14PC37H62	837.317
AsSugPL	AsSugPL864	12	14	5	0	AsO14PC39H66	865.348
AsSugPL	AsSugPL892	14	14	5	0	AsO14PC41H70	893.38
AsSugPL	AsSugPL920	16	14	5	0	AsO14PC43H74	921.411
AsSugPL	AsSugPL948	18	14	5	0	AsO14PC45H78	949.442
AsSugPL	AsSugPL976	20	14	5	0	AsO14PC47H82	977.474
AsSugPL	AsSugPL1004	22	14	5	0	AsO14PC49H86	1005.5
AsSugPL	AsSugPL1032	24	14	5	0	AsO14PC51H90	1033.54
AsSugPL	AsSugPL834	10	14	6	0	AsO14PC37H60	835.301
AsSugPL	AsSugPL862	12	14	6	0	AsO14PC39H64	863.333
AsSugPL	AsSugPL890	14	14	6	0	AsO14PC41H68	891.364
AsSugPL	AsSugPL918	16	14	6	0	AsO14PC43H72	919.395
AsSugPL	AsSugPL946	18	14	6	0	AsO14PC45H76	947.427
AsSugPL	AsSugPL974	20	14	6	0	AsO14PC47H80	975.458
AsSugPL	AsSugPL1002	22	14	6	0	AsO14PC49H84	1003.49
AsSugPL	AsSugPL1030	24	14	6	0	AsO14PC51H88	1031.52
AsSugPL	AsSugPL874	10	16	0	0	AsO14PC39H76	875.427
AsSugPL	AsSugPL902	12	16	0	0	AsO14PC41H80	903.458
AsSugPL	AsSugPL930	14	16	0	0	AsO14PC43H84	931.489
AsSugPL	AsSugPL958	16	16	0	0	AsO14PC45H88	959.521
AsSugPL	AsSugPL986	18	16	0	0	AsO14PC47H92	987.552
AsSugPL	AsSugPL1014	20	16	0	0	AsO14PC49H96	1015.58
AsSugPL	AsSugPL1042	22	16	0	0	AsO14PC51H100	1043.61
AsSugPL	AsSugPL1070	24	16	0	0	AsO14PC53H104	1071.65
AsSugPL	AsSugPL872	10	16	1	0	AsO14PC39H74	873.411
AsSugPL	AsSugPL900	12	16	1	0	AsO14PC41H78	901.442
AsSugPL	AsSugPL928	14	16	1	0	AsO14PC43H82	929.474
AsSugPL	AsSugPL956	16	16	1	0	AsO14PC45H86	957.505
AsSugPL	AsSugPL984	18	16	1	0	AsO14PC47H90	985.536
AsSugPL	AsSugPL1012	20	16	1	0	AsO14PC49H94	1013.57
AsSugPL	AsSugPL1040	22	16	1	0	AsO14PC51H98	1041.6
AsSugPL	AsSugPL1068	24	16	1	0	AsO14PC53H102	1069.63
AsSugPL	AsSugPL870	10	16	2	0	AsO14PC39H72	871.395
AsSugPL	AsSugPL898	12	16	2	0	AsO14PC41H76	899.427
AsSugPL	AsSugPL926	14	16	2	0	AsO14PC43H80	927.458
AsSugPL	AsSugPL954	16	16	2	0	AsO14PC45H84	955.489
AsSugPL	AsSugPL982	18	16	2	0	AsO14PC47H88	983.521
AsSugPL	AsSugPL1010	20	16	2	0	AsO14PC49H92	1011.55
AsSugPL	AsSugPL1038	22	16	2	0	AsO14PC51H96	1039.58
AsSugPL	AsSugPL1066	24	16	2	0	AsO14PC53H100	1067.61
AsSugPL	AsSugPL868	10	16	3	0	AsO14PC39H70	869.38
AsSugPL	AsSugPL896	12	16	3	0	AsO14PC41H74	897.411
AsSugPL	AsSugPL924	14	16	3	0	AsO14PC43H78	925.442
AsSugPL	AsSugPL952	16	16	3	0	AsO14PC45H82	953.474
AsSugPL	AsSugPL980	18	16	3	0	AsO14PC47H86	981.505
AsSugPL	AsSugPL1008	20	16	3	0	AsO14PC49H90	1009.54
AsSugPL	AsSugPL1036	22	16	3	0	AsO14PC51H94	1037.57
AsSugPL	AsSugPL1064	24	16	3	0	AsO14PC53H98	1065.6
AsSugPL	AsSugPL866	10	16	4	0	AsO14PC39H68	867.364
AsSugPL	AsSugPL894	12	16	4	0	AsO14PC41H72	895.395
AsSugPL	AsSugPL922	14	16	4	0	AsO14PC43H76	923.427
AsSugPL	AsSugPL950	16	16	4	0	AsO14PC45H80	951.458
AsSugPL	AsSugPL978	18	16	4	0	AsO14PC47H84	979.489
AsSugPL	AsSugPL1006	20	16	4	0	AsO14PC49H88	1007.52
AsSugPL	AsSugPL1034	22	16	4	0	AsO14PC51H92	1035.55
AsSugPL	AsSugPL1062	24	16	4	0	AsO14PC53H96	1063.58
AsSugPL	AsSugPL864	10	16	5	0	AsO14PC39H66	865.348
AsSugPL	AsSugPL892	12	16	5	0	AsO14PC41H70	893.38
AsSugPL	AsSugPL920	14	16	5	0	AsO14PC43H74	921.411
AsSugPL	AsSugPL948	16	16	5	0	AsO14PC45H78	949.442
AsSugPL	AsSugPL976	18	16	5	0	AsO14PC47H82	977.474
AsSugPL	AsSugPL1004	20	16	5	0	AsO14PC49H86	1005.5
AsSugPL	AsSugPL1032	22	16	5	0	AsO14PC51H90	1033.54
AsSugPL	AsSugPL1060	24	16	5	0	AsO14PC53H94	1061.57
AsSugPL	AsSugPL862	10	16	6	0	AsO14PC39H64	863.333
AsSugPL	AsSugPL890	12	16	6	0	AsO14PC41H68	891.364
AsSugPL	AsSugPL918	14	16	6	0	AsO14PC43H72	919.395
AsSugPL	AsSugPL946	16	16	6	0	AsO14PC45H76	947.427
AsSugPL	AsSugPL974	18	16	6	0	AsO14PC47H80	975.458
AsSugPL	AsSugPL1002	20	16	6	0	AsO14PC49H84	1003.49
AsSugPL	AsSugPL1030	22	16	6	0	AsO14PC51H88	1031.52
AsSugPL	AsSugPL1058	24	16	6	0	AsO14PC53H92	1059.55
AsSugPL	AsSugPL902	10	18	0	0	AsO14PC41H80	903.458
AsSugPL	AsSugPL930	12	18	0	0	AsO14PC43H84	931.489
AsSugPL	AsSugPL958	14	18	0	0	AsO14PC45H88	959.521
AsSugPL	AsSugPL986	16	18	0	0	AsO14PC47H92	987.552
AsSugPL	AsSugPL1014	18	18	0	0	AsO14PC49H96	1015.58
AsSugPL	AsSugPL1042	20	18	0	0	AsO14PC51H100	1043.61
AsSugPL	AsSugPL1070	22	18	0	0	AsO14PC53H104	1071.65
AsSugPL	AsSugPL1098	24	18	0	0	AsO14PC55H108	1099.68
AsSugPL	AsSugPL900	10	18	1	0	AsO14PC41H78	901.442
AsSugPL	AsSugPL928	12	18	1	0	AsO14PC43H82	929.474
AsSugPL	AsSugPL956	14	18	1	0	AsO14PC45H86	957.505
AsSugPL	AsSugPL984	16	18	1	0	AsO14PC47H90	985.536
AsSugPL	AsSugPL1012	18	18	1	0	AsO14PC49H94	1013.57
AsSugPL	AsSugPL1040	20	18	1	0	AsO14PC51H98	1041.6
AsSugPL	AsSugPL1068	22	18	1	0	AsO14PC53H102	1069.63
AsSugPL	AsSugPL1096	24	18	1	0	AsO14PC55H106	1097.66
AsSugPL	AsSugPL898	10	18	2	0	AsO14PC41H76	899.427
AsSugPL	AsSugPL926	12	18	2	0	AsO14PC43H80	927.458
AsSugPL	AsSugPL954	14	18	2	0	AsO14PC45H84	955.489
AsSugPL	AsSugPL982	16	18	2	0	AsO14PC47H88	983.521
AsSugPL	AsSugPL1010	18	18	2	0	AsO14PC49H92	1011.55
AsSugPL	AsSugPL1038	20	18	2	0	AsO14PC51H96	1039.58
AsSugPL	AsSugPL1066	22	18	2	0	AsO14PC53H100	1067.61
AsSugPL	AsSugPL1094	24	18	2	0	AsO14PC55H104	1095.65
AsSugPL	AsSugPL896	10	18	3	0	AsO14PC41H74	897.411
AsSugPL	AsSugPL924	12	18	3	0	AsO14PC43H78	925.442
AsSugPL	AsSugPL952	14	18	3	0	AsO14PC45H82	953.474
AsSugPL	AsSugPL980	16	18	3	0	AsO14PC47H86	981.505
AsSugPL	AsSugPL1008	18	18	3	0	AsO14PC49H90	1009.54
AsSugPL	AsSugPL1036	20	18	3	0	AsO14PC51H94	1037.57
AsSugPL	AsSugPL1064	22	18	3	0	AsO14PC53H98	1065.6
AsSugPL	AsSugPL1092	24	18	3	0	AsO14PC55H102	1093.63
AsSugPL	AsSugPL894	10	18	4	0	AsO14PC41H72	895.395
AsSugPL	AsSugPL922	12	18	4	0	AsO14PC43H76	923.427
AsSugPL	AsSugPL950	14	18	4	0	AsO14PC45H80	951.458
AsSugPL	AsSugPL978	16	18	4	0	AsO14PC47H84	979.489
AsSugPL	AsSugPL1006	18	18	4	0	AsO14PC49H88	1007.52
AsSugPL	AsSugPL1034	20	18	4	0	AsO14PC51H92	1035.55
AsSugPL	AsSugPL1062	22	18	4	0	AsO14PC53H96	1063.58
AsSugPL	AsSugPL1090	24	18	4	0	AsO14PC55H100	1091.61
AsSugPL	AsSugPL892	10	18	5	0	AsO14PC41H70	893.38
AsSugPL	AsSugPL920	12	18	5	0	AsO14PC43H74	921.411
AsSugPL	AsSugPL948	14	18	5	0	AsO14PC45H78	949.442
AsSugPL	AsSugPL976	16	18	5	0	AsO14PC47H82	977.474
AsSugPL	AsSugPL1004	18	18	5	0	AsO14PC49H86	1005.5
AsSugPL	AsSugPL1032	20	18	5	0	AsO14PC51H90	1033.54
AsSugPL	AsSugPL1060	22	18	5	0	AsO14PC53H94	1061.57
AsSugPL	AsSugPL1088	24	18	5	0	AsO14PC55H98	1089.6
AsSugPL	AsSugPL890	10	18	6	0	AsO14PC41H68	891.364
AsSugPL	AsSugPL918	12	18	6	0	AsO14PC43H72	919.395
AsSugPL	AsSugPL946	14	18	6	0	AsO14PC45H76	947.427
AsSugPL	AsSugPL974	16	18	6	0	AsO14PC47H80	975.458
AsSugPL	AsSugPL1002	18	18	6	0	AsO14PC49H84	1003.49
AsSugPL	AsSugPL1030	20	18	6	0	AsO14PC51H88	1031.52
AsSugPL	AsSugPL1058	22	18	6	0	AsO14PC53H92	1059.55
AsSugPL	AsSugPL1086	24	18	6	0	AsO14PC55H96	1087.58
AsSugPL	AsSugPL930	10	20	0	0	AsO14PC43H84	931.489
AsSugPL	AsSugPL958	12	20	0	0	AsO14PC45H88	959.521
AsSugPL	AsSugPL986	14	20	0	0	AsO14PC47H92	987.552
AsSugPL	AsSugPL1014	16	20	0	0	AsO14PC49H96	1015.58
AsSugPL	AsSugPL1042	18	20	0	0	AsO14PC51H100	1043.61
AsSugPL	AsSugPL1070	20	20	0	0	AsO14PC53H104	1071.65
AsSugPL	AsSugPL1098	22	20	0	0	AsO14PC55H108	1099.68
AsSugPL	AsSugPL1126	24	20	0	0	AsO14PC57H112	1127.71
AsSugPL	AsSugPL928	10	20	1	0	AsO14PC43H82	929.474
AsSugPL	AsSugPL956	12	20	1	0	AsO14PC45H86	957.505
AsSugPL	AsSugPL984	14	20	1	0	AsO14PC47H90	985.536
AsSugPL	AsSugPL1012	16	20	1	0	AsO14PC49H94	1013.57
AsSugPL	AsSugPL1040	18	20	1	0	AsO14PC51H98	1041.6
AsSugPL	AsSugPL1068	20	20	1	0	AsO14PC53H102	1069.63
AsSugPL	AsSugPL1096	22	20	1	0	AsO14PC55H106	1097.66
AsSugPL	AsSugPL1124	24	20	1	0	AsO14PC57H110	1125.69
AsSugPL	AsSugPL926	10	20	2	0	AsO14PC43H80	927.458
AsSugPL	AsSugPL954	12	20	2	0	AsO14PC45H84	955.489
AsSugPL	AsSugPL982	14	20	2	0	AsO14PC47H88	983.521
AsSugPL	AsSugPL1010	16	20	2	0	AsO14PC49H92	1011.55
AsSugPL	AsSugPL1038	18	20	2	0	AsO14PC51H96	1039.58
AsSugPL	AsSugPL1066	20	20	2	0	AsO14PC53H100	1067.61
AsSugPL	AsSugPL1094	22	20	2	0	AsO14PC55H104	1095.65
AsSugPL	AsSugPL1122	24	20	2	0	AsO14PC57H108	1123.68
AsSugPL	AsSugPL924	10	20	3	0	AsO14PC43H78	925.442
AsSugPL	AsSugPL952	12	20	3	0	AsO14PC45H82	953.474
AsSugPL	AsSugPL980	14	20	3	0	AsO14PC47H86	981.505
AsSugPL	AsSugPL1008	16	20	3	0	AsO14PC49H90	1009.54
AsSugPL	AsSugPL1036	18	20	3	0	AsO14PC51H94	1037.57
AsSugPL	AsSugPL1064	20	20	3	0	AsO14PC53H98	1065.6
AsSugPL	AsSugPL1092	22	20	3	0	AsO14PC55H102	1093.63
AsSugPL	AsSugPL1120	24	20	3	0	AsO14PC57H106	1121.66
AsSugPL	AsSugPL922	10	20	4	0	AsO14PC43H76	923.427
AsSugPL	AsSugPL950	12	20	4	0	AsO14PC45H80	951.458
AsSugPL	AsSugPL978	14	20	4	0	AsO14PC47H84	979.489
AsSugPL	AsSugPL1006	16	20	4	0	AsO14PC49H88	1007.52
AsSugPL	AsSugPL1034	18	20	4	0	AsO14PC51H92	1035.55
AsSugPL	AsSugPL1062	20	20	4	0	AsO14PC53H96	1063.58
AsSugPL	AsSugPL1090	22	20	4	0	AsO14PC55H100	1091.61
AsSugPL	AsSugPL1118	24	20	4	0	AsO14PC57H104	1119.65
AsSugPL	AsSugPL920	10	20	5	0	AsO14PC43H74	921.411
AsSugPL	AsSugPL948	12	20	5	0	AsO14PC45H78	949.442
AsSugPL	AsSugPL976	14	20	5	0	AsO14PC47H82	977.474
AsSugPL	AsSugPL1004	16	20	5	0	AsO14PC49H86	1005.5
AsSugPL	AsSugPL1032	18	20	5	0	AsO14PC51H90	1033.54
AsSugPL	AsSugPL1060	20	20	5	0	AsO14PC53H94	1061.57
AsSugPL	AsSugPL1088	22	20	5	0	AsO14PC55H98	1089.6
AsSugPL	AsSugPL1116	24	20	5	0	AsO14PC57H102	1117.63
AsSugPL	AsSugPL918	10	20	6	0	AsO14PC43H72	919.395
AsSugPL	AsSugPL946	12	20	6	0	AsO14PC45H76	947.427
AsSugPL	AsSugPL974	14	20	6	0	AsO14PC47H80	975.458
AsSugPL	AsSugPL1002	16	20	6	0	AsO14PC49H84	1003.49
AsSugPL	AsSugPL1030	18	20	6	0	AsO14PC51H88	1031.52
AsSugPL	AsSugPL1058	20	20	6	0	AsO14PC53H92	1059.55
AsSugPL	AsSugPL1086	22	20	6	0	AsO14PC55H96	1087.58
AsSugPL	AsSugPL1114	24	20	6	0	AsO14PC57H100	1115.61
AsSugPL	AsSugPL958	10	22	0	0	AsO14PC45H88	959.521
AsSugPL	AsSugPL986	12	22	0	0	AsO14PC47H92	987.552
AsSugPL	AsSugPL1014	14	22	0	0	AsO14PC49H96	1015.58
AsSugPL	AsSugPL1042	16	22	0	0	AsO14PC51H100	1043.61
AsSugPL	AsSugPL1070	18	22	0	0	AsO14PC53H104	1071.65
AsSugPL	AsSugPL1098	20	22	0	0	AsO14PC55H108	1099.68
AsSugPL	AsSugPL1126	22	22	0	0	AsO14PC57H112	1127.71
AsSugPL	AsSugPL1154	24	22	0	0	AsO14PC59H116	1155.74
AsSugPL	AsSugPL956	10	22	1	0	AsO14PC45H86	957.505
AsSugPL	AsSugPL984	12	22	1	0	AsO14PC47H90	985.536
AsSugPL	AsSugPL1012	14	22	1	0	AsO14PC49H94	1013.57
AsSugPL	AsSugPL1040	16	22	1	0	AsO14PC51H98	1041.6
AsSugPL	AsSugPL1068	18	22	1	0	AsO14PC53H102	1069.63
AsSugPL	AsSugPL1096	20	22	1	0	AsO14PC55H106	1097.66
AsSugPL	AsSugPL1124	22	22	1	0	AsO14PC57H110	1125.69
AsSugPL	AsSugPL1152	24	22	1	0	AsO14PC59H114	1153.72
AsSugPL	AsSugPL954	10	22	2	0	AsO14PC45H84	955.489
AsSugPL	AsSugPL982	12	22	2	0	AsO14PC47H88	983.521
AsSugPL	AsSugPL1010	14	22	2	0	AsO14PC49H92	1011.55
AsSugPL	AsSugPL1038	16	22	2	0	AsO14PC51H96	1039.58
AsSugPL	AsSugPL1066	18	22	2	0	AsO14PC53H100	1067.61
AsSugPL	AsSugPL1094	20	22	2	0	AsO14PC55H104	1095.65
AsSugPL	AsSugPL1122	22	22	2	0	AsO14PC57H108	1123.68
AsSugPL	AsSugPL1150	24	22	2	0	AsO14PC59H112	1151.71
AsSugPL	AsSugPL952	10	22	3	0	AsO14PC45H82	953.474
AsSugPL	AsSugPL980	12	22	3	0	AsO14PC47H86	981.505
AsSugPL	AsSugPL1008	14	22	3	0	AsO14PC49H90	1009.54
AsSugPL	AsSugPL1036	16	22	3	0	AsO14PC51H94	1037.57
AsSugPL	AsSugPL1064	18	22	3	0	AsO14PC53H98	1065.6
AsSugPL	AsSugPL1092	20	22	3	0	AsO14PC55H102	1093.63
AsSugPL	AsSugPL1120	22	22	3	0	AsO14PC57H106	1121.66
AsSugPL	AsSugPL1148	24	22	3	0	AsO14PC59H110	1149.69
AsSugPL	AsSugPL950	10	22	4	0	AsO14PC45H80	951.458
AsSugPL	AsSugPL978	12	22	4	0	AsO14PC47H84	979.489
AsSugPL	AsSugPL1006	14	22	4	0	AsO14PC49H88	1007.52
AsSugPL	AsSugPL1034	16	22	4	0	AsO14PC51H92	1035.55
AsSugPL	AsSugPL1062	18	22	4	0	AsO14PC53H96	1063.58
AsSugPL	AsSugPL1090	20	22	4	0	AsO14PC55H100	1091.61
AsSugPL	AsSugPL1118	22	22	4	0	AsO14PC57H104	1119.65
AsSugPL	AsSugPL1146	24	22	4	0	AsO14PC59H108	1147.68
AsSugPL	AsSugPL948	10	22	5	0	AsO14PC45H78	949.442
AsSugPL	AsSugPL976	12	22	5	0	AsO14PC47H82	977.474
AsSugPL	AsSugPL1004	14	22	5	0	AsO14PC49H86	1005.5
AsSugPL	AsSugPL1032	16	22	5	0	AsO14PC51H90	1033.54
AsSugPL	AsSugPL1060	18	22	5	0	AsO14PC53H94	1061.57
AsSugPL	AsSugPL1088	20	22	5	0	AsO14PC55H98	1089.6
AsSugPL	AsSugPL1116	22	22	5	0	AsO14PC57H102	1117.63
AsSugPL	AsSugPL1144	24	22	5	0	AsO14PC59H106	1145.66
AsSugPL	AsSugPL946	10	22	6	0	AsO14PC45H76	947.427
AsSugPL	AsSugPL974	12	22	6	0	AsO14PC47H80	975.458
AsSugPL	AsSugPL1002	14	22	6	0	AsO14PC49H84	1003.49
AsSugPL	AsSugPL1030	16	22	6	0	AsO14PC51H88	1031.52
AsSugPL	AsSugPL1058	18	22	6	0	AsO14PC53H92	1059.55
AsSugPL	AsSugPL1086	20	22	6	0	AsO14PC55H96	1087.58
AsSugPL	AsSugPL1114	22	22	6	0	AsO14PC57H100	1115.61
AsSugPL	AsSugPL1142	24	22	6	0	AsO14PC59H104	1143.65
AsSugPL	AsSugPL986	10	24	0	0	AsO14PC47H92	987.552
AsSugPL	AsSugPL1014	12	24	0	0	AsO14PC49H96	1015.58
AsSugPL	AsSugPL1042	14	24	0	0	AsO14PC51H100	1043.61
AsSugPL	AsSugPL1070	16	24	0	0	AsO14PC53H104	1071.65
AsSugPL	AsSugPL1098	18	24	0	0	AsO14PC55H108	1099.68
AsSugPL	AsSugPL1126	20	24	0	0	AsO14PC57H112	1127.71
AsSugPL	AsSugPL1154	22	24	0	0	AsO14PC59H116	1155.74
AsSugPL	AsSugPL1182	24	24	0	0	AsO14PC61H120	1183.77
AsSugPL	AsSugPL984	10	24	1	0	AsO14PC47H90	985.536
AsSugPL	AsSugPL1012	12	24	1	0	AsO14PC49H94	1013.57
AsSugPL	AsSugPL1040	14	24	1	0	AsO14PC51H98	1041.6
AsSugPL	AsSugPL1068	16	24	1	0	AsO14PC53H102	1069.63
AsSugPL	AsSugPL1096	18	24	1	0	AsO14PC55H106	1097.66
AsSugPL	AsSugPL1124	20	24	1	0	AsO14PC57H110	1125.69
AsSugPL	AsSugPL1152	22	24	1	0	AsO14PC59H114	1153.72
AsSugPL	AsSugPL1180	24	24	1	0	AsO14PC61H118	1181.76
AsSugPL	AsSugPL982	10	24	2	0	AsO14PC47H88	983.521
AsSugPL	AsSugPL1010	12	24	2	0	AsO14PC49H92	1011.55
AsSugPL	AsSugPL1038	14	24	2	0	AsO14PC51H96	1039.58
AsSugPL	AsSugPL1066	16	24	2	0	AsO14PC53H100	1067.61
AsSugPL	AsSugPL1094	18	24	2	0	AsO14PC55H104	1095.65
AsSugPL	AsSugPL1122	20	24	2	0	AsO14PC57H108	1123.68
AsSugPL	AsSugPL1150	22	24	2	0	AsO14PC59H112	1151.71
AsSugPL	AsSugPL1178	24	24	2	0	AsO14PC61H116	1179.74
AsSugPL	AsSugPL980	10	24	3	0	AsO14PC47H86	981.505
AsSugPL	AsSugPL1008	12	24	3	0	AsO14PC49H90	1009.54
AsSugPL	AsSugPL1036	14	24	3	0	AsO14PC51H94	1037.57
AsSugPL	AsSugPL1064	16	24	3	0	AsO14PC53H98	1065.6
AsSugPL	AsSugPL1092	18	24	3	0	AsO14PC55H102	1093.63
AsSugPL	AsSugPL1120	20	24	3	0	AsO14PC57H106	1121.66
AsSugPL	AsSugPL1148	22	24	3	0	AsO14PC59H110	1149.69
AsSugPL	AsSugPL1176	24	24	3	0	AsO14PC61H114	1177.72
AsSugPL	AsSugPL978	10	24	4	0	AsO14PC47H84	979.489
AsSugPL	AsSugPL1006	12	24	4	0	AsO14PC49H88	1007.52
AsSugPL	AsSugPL1034	14	24	4	0	AsO14PC51H92	1035.55
AsSugPL	AsSugPL1062	16	24	4	0	AsO14PC53H96	1063.58
AsSugPL	AsSugPL1090	18	24	4	0	AsO14PC55H100	1091.61
AsSugPL	AsSugPL1118	20	24	4	0	AsO14PC57H104	1119.65
AsSugPL	AsSugPL1146	22	24	4	0	AsO14PC59H108	1147.68
AsSugPL	AsSugPL1174	24	24	4	0	AsO14PC61H112	1175.71
AsSugPL	AsSugPL976	10	24	5	0	AsO14PC47H82	977.474
AsSugPL	AsSugPL1004	12	24	5	0	AsO14PC49H86	1005.5
AsSugPL	AsSugPL1032	14	24	5	0	AsO14PC51H90	1033.54
AsSugPL	AsSugPL1060	16	24	5	0	AsO14PC53H94	1061.57
AsSugPL	AsSugPL1088	18	24	5	0	AsO14PC55H98	1089.6
AsSugPL	AsSugPL1116	20	24	5	0	AsO14PC57H102	1117.63
AsSugPL	AsSugPL1144	22	24	5	0	AsO14PC59H106	1145.66
AsSugPL	AsSugPL1172	24	24	5	0	AsO14PC61H110	1173.69
AsSugPL	AsSugPL974	10	24	6	0	AsO14PC47H80	975.458
AsSugPL	AsSugPL1002	12	24	6	0	AsO14PC49H84	1003.49
AsSugPL	AsSugPL1030	14	24	6	0	AsO14PC51H88	1031.52
AsSugPL	AsSugPL1058	16	24	6	0	AsO14PC53H92	1059.55
AsSugPL	AsSugPL1086	18	24	6	0	AsO14PC55H96	1087.58
AsSugPL	AsSugPL1114	20	24	6	0	AsO14PC57H100	1115.61
AsSugPL	AsSugPL1142	22	24	6	0	AsO14PC59H104	1143.65
AsSugPL	AsSugPL1170	24	24	6	0	AsO14PC61H108	1171.68
AsSugPL	AsSugPL788	10	10	0	1	AsO14PC33H62	789.317
AsSugPL	AsSugPL816	12	10	0	1	AsO14PC35H66	817.348
AsSugPL	AsSugPL844	14	10	0	1	AsO14PC37H70	845.38
AsSugPL	AsSugPL872	16	10	0	1	AsO14PC39H74	873.411
AsSugPL	AsSugPL900	18	10	0	1	AsO14PC41H78	901.442
AsSugPL	AsSugPL928	20	10	0	1	AsO14PC43H82	929.474
AsSugPL	AsSugPL956	22	10	0	1	AsO14PC45H86	957.505
AsSugPL	AsSugPL984	24	10	0	1	AsO14PC47H90	985.536
AsSugPL	AsSugPL786	10	10	1	1	AsO14PC33H60	787.301
AsSugPL	AsSugPL814	12	10	1	1	AsO14PC35H64	815.333
AsSugPL	AsSugPL842	14	10	1	1	AsO14PC37H68	843.364
AsSugPL	AsSugPL870	16	10	1	1	AsO14PC39H72	871.395
AsSugPL	AsSugPL898	18	10	1	1	AsO14PC41H76	899.427
AsSugPL	AsSugPL926	20	10	1	1	AsO14PC43H80	927.458
AsSugPL	AsSugPL954	22	10	1	1	AsO14PC45H84	955.489
AsSugPL	AsSugPL982	24	10	1	1	AsO14PC47H88	983.521
AsSugPL	AsSugPL784	10	10	2	1	AsO14PC33H58	785.286
AsSugPL	AsSugPL812	12	10	2	1	AsO14PC35H62	813.317
AsSugPL	AsSugPL840	14	10	2	1	AsO14PC37H66	841.348
AsSugPL	AsSugPL868	16	10	2	1	AsO14PC39H70	869.38
AsSugPL	AsSugPL896	18	10	2	1	AsO14PC41H74	897.411
AsSugPL	AsSugPL924	20	10	2	1	AsO14PC43H78	925.442
AsSugPL	AsSugPL952	22	10	2	1	AsO14PC45H82	953.474
AsSugPL	AsSugPL980	24	10	2	1	AsO14PC47H86	981.505
AsSugPL	AsSugPL782	10	10	3	1	AsO14PC33H56	783.27
AsSugPL	AsSugPL810	12	10	3	1	AsO14PC35H60	811.301
AsSugPL	AsSugPL838	14	10	3	1	AsO14PC37H64	839.333
AsSugPL	AsSugPL866	16	10	3	1	AsO14PC39H68	867.364
AsSugPL	AsSugPL894	18	10	3	1	AsO14PC41H72	895.395
AsSugPL	AsSugPL922	20	10	3	1	AsO14PC43H76	923.427
AsSugPL	AsSugPL950	22	10	3	1	AsO14PC45H80	951.458
AsSugPL	AsSugPL978	24	10	3	1	AsO14PC47H84	979.489
AsSugPL	AsSugPL780	10	10	4	1	AsO14PC33H54	781.255
AsSugPL	AsSugPL808	12	10	4	1	AsO14PC35H58	809.286
AsSugPL	AsSugPL836	14	10	4	1	AsO14PC37H62	837.317
AsSugPL	AsSugPL864	16	10	4	1	AsO14PC39H66	865.348
AsSugPL	AsSugPL892	18	10	4	1	AsO14PC41H70	893.38
AsSugPL	AsSugPL920	20	10	4	1	AsO14PC43H74	921.411
AsSugPL	AsSugPL948	22	10	4	1	AsO14PC45H78	949.442
AsSugPL	AsSugPL976	24	10	4	1	AsO14PC47H82	977.474
AsSugPL	AsSugPL778	10	10	5	1	AsO14PC33H52	779.239
AsSugPL	AsSugPL806	12	10	5	1	AsO14PC35H56	807.27
AsSugPL	AsSugPL834	14	10	5	1	AsO14PC37H60	835.301
AsSugPL	AsSugPL862	16	10	5	1	AsO14PC39H64	863.333
AsSugPL	AsSugPL890	18	10	5	1	AsO14PC41H68	891.364
AsSugPL	AsSugPL918	20	10	5	1	AsO14PC43H72	919.395
AsSugPL	AsSugPL946	22	10	5	1	AsO14PC45H76	947.427
AsSugPL	AsSugPL974	24	10	5	1	AsO14PC47H80	975.458
AsSugPL	AsSugPL776	10	10	6	1	AsO14PC33H50	777.223
AsSugPL	AsSugPL804	12	10	6	1	AsO14PC35H54	805.255
AsSugPL	AsSugPL832	14	10	6	1	AsO14PC37H58	833.286
AsSugPL	AsSugPL860	16	10	6	1	AsO14PC39H62	861.317
AsSugPL	AsSugPL888	18	10	6	1	AsO14PC41H66	889.348
AsSugPL	AsSugPL916	20	10	6	1	AsO14PC43H70	917.38
AsSugPL	AsSugPL944	22	10	6	1	AsO14PC45H74	945.411
AsSugPL	AsSugPL972	24	10	6	1	AsO14PC47H78	973.442
AsSugPL	AsSugPL816	10	12	0	1	AsO14PC35H66	817.348
AsSugPL	AsSugPL844	12	12	0	1	AsO14PC37H70	845.38
AsSugPL	AsSugPL872	14	12	0	1	AsO14PC39H74	873.411
AsSugPL	AsSugPL900	16	12	0	1	AsO14PC41H78	901.442
AsSugPL	AsSugPL928	18	12	0	1	AsO14PC43H82	929.474
AsSugPL	AsSugPL956	20	12	0	1	AsO14PC45H86	957.505
AsSugPL	AsSugPL984	22	12	0	1	AsO14PC47H90	985.536
AsSugPL	AsSugPL1012	24	12	0	1	AsO14PC49H94	1013.57
AsSugPL	AsSugPL814	10	12	1	1	AsO14PC35H64	815.333
AsSugPL	AsSugPL842	12	12	1	1	AsO14PC37H68	843.364
AsSugPL	AsSugPL870	14	12	1	1	AsO14PC39H72	871.395
AsSugPL	AsSugPL898	16	12	1	1	AsO14PC41H76	899.427
AsSugPL	AsSugPL926	18	12	1	1	AsO14PC43H80	927.458
AsSugPL	AsSugPL954	20	12	1	1	AsO14PC45H84	955.489
AsSugPL	AsSugPL982	22	12	1	1	AsO14PC47H88	983.521
AsSugPL	AsSugPL1010	24	12	1	1	AsO14PC49H92	1011.55
AsSugPL	AsSugPL812	10	12	2	1	AsO14PC35H62	813.317
AsSugPL	AsSugPL840	12	12	2	1	AsO14PC37H66	841.348
AsSugPL	AsSugPL868	14	12	2	1	AsO14PC39H70	869.38
AsSugPL	AsSugPL896	16	12	2	1	AsO14PC41H74	897.411
AsSugPL	AsSugPL924	18	12	2	1	AsO14PC43H78	925.442
AsSugPL	AsSugPL952	20	12	2	1	AsO14PC45H82	953.474
AsSugPL	AsSugPL980	22	12	2	1	AsO14PC47H86	981.505
AsSugPL	AsSugPL1008	24	12	2	1	AsO14PC49H90	1009.54
AsSugPL	AsSugPL810	10	12	3	1	AsO14PC35H60	811.301
AsSugPL	AsSugPL838	12	12	3	1	AsO14PC37H64	839.333
AsSugPL	AsSugPL866	14	12	3	1	AsO14PC39H68	867.364
AsSugPL	AsSugPL894	16	12	3	1	AsO14PC41H72	895.395
AsSugPL	AsSugPL922	18	12	3	1	AsO14PC43H76	923.427
AsSugPL	AsSugPL950	20	12	3	1	AsO14PC45H80	951.458
AsSugPL	AsSugPL978	22	12	3	1	AsO14PC47H84	979.489
AsSugPL	AsSugPL1006	24	12	3	1	AsO14PC49H88	1007.52
AsSugPL	AsSugPL808	10	12	4	1	AsO14PC35H58	809.286
AsSugPL	AsSugPL836	12	12	4	1	AsO14PC37H62	837.317
AsSugPL	AsSugPL864	14	12	4	1	AsO14PC39H66	865.348
AsSugPL	AsSugPL892	16	12	4	1	AsO14PC41H70	893.38
AsSugPL	AsSugPL920	18	12	4	1	AsO14PC43H74	921.411
AsSugPL	AsSugPL948	20	12	4	1	AsO14PC45H78	949.442
AsSugPL	AsSugPL976	22	12	4	1	AsO14PC47H82	977.474
AsSugPL	AsSugPL1004	24	12	4	1	AsO14PC49H86	1005.5
AsSugPL	AsSugPL806	10	12	5	1	AsO14PC35H56	807.27
AsSugPL	AsSugPL834	12	12	5	1	AsO14PC37H60	835.301
AsSugPL	AsSugPL862	14	12	5	1	AsO14PC39H64	863.333
AsSugPL	AsSugPL890	16	12	5	1	AsO14PC41H68	891.364
AsSugPL	AsSugPL918	18	12	5	1	AsO14PC43H72	919.395
AsSugPL	AsSugPL946	20	12	5	1	AsO14PC45H76	947.427
AsSugPL	AsSugPL974	22	12	5	1	AsO14PC47H80	975.458
AsSugPL	AsSugPL1002	24	12	5	1	AsO14PC49H84	1003.49
AsSugPL	AsSugPL804	10	12	6	1	AsO14PC35H54	805.255
AsSugPL	AsSugPL832	12	12	6	1	AsO14PC37H58	833.286
AsSugPL	AsSugPL860	14	12	6	1	AsO14PC39H62	861.317
AsSugPL	AsSugPL888	16	12	6	1	AsO14PC41H66	889.348
AsSugPL	AsSugPL916	18	12	6	1	AsO14PC43H70	917.38
AsSugPL	AsSugPL944	20	12	6	1	AsO14PC45H74	945.411
AsSugPL	AsSugPL972	22	12	6	1	AsO14PC47H78	973.442
AsSugPL	AsSugPL1000	24	12	6	1	AsO14PC49H82	1001.47
AsSugPL	AsSugPL844	10	14	0	1	AsO14PC37H70	845.38
AsSugPL	AsSugPL872	12	14	0	1	AsO14PC39H74	873.411
AsSugPL	AsSugPL900	14	14	0	1	AsO14PC41H78	901.442
AsSugPL	AsSugPL928	16	14	0	1	AsO14PC43H82	929.474
AsSugPL	AsSugPL956	18	14	0	1	AsO14PC45H86	957.505
AsSugPL	AsSugPL984	20	14	0	1	AsO14PC47H90	985.536
AsSugPL	AsSugPL1012	22	14	0	1	AsO14PC49H94	1013.57
AsSugPL	AsSugPL1040	24	14	0	1	AsO14PC51H98	1041.6
AsSugPL	AsSugPL842	10	14	1	1	AsO14PC37H68	843.364
AsSugPL	AsSugPL870	12	14	1	1	AsO14PC39H72	871.395
AsSugPL	AsSugPL898	14	14	1	1	AsO14PC41H76	899.427
AsSugPL	AsSugPL926	16	14	1	1	AsO14PC43H80	927.458
AsSugPL	AsSugPL954	18	14	1	1	AsO14PC45H84	955.489
AsSugPL	AsSugPL982	20	14	1	1	AsO14PC47H88	983.521
AsSugPL	AsSugPL1010	22	14	1	1	AsO14PC49H92	1011.55
AsSugPL	AsSugPL1038	24	14	1	1	AsO14PC51H96	1039.58
AsSugPL	AsSugPL840	10	14	2	1	AsO14PC37H66	841.348
AsSugPL	AsSugPL868	12	14	2	1	AsO14PC39H70	869.38
AsSugPL	AsSugPL896	14	14	2	1	AsO14PC41H74	897.411
AsSugPL	AsSugPL924	16	14	2	1	AsO14PC43H78	925.442
AsSugPL	AsSugPL952	18	14	2	1	AsO14PC45H82	953.474
AsSugPL	AsSugPL980	20	14	2	1	AsO14PC47H86	981.505
AsSugPL	AsSugPL1008	22	14	2	1	AsO14PC49H90	1009.54
AsSugPL	AsSugPL1036	24	14	2	1	AsO14PC51H94	1037.57
AsSugPL	AsSugPL838	10	14	3	1	AsO14PC37H64	839.333
AsSugPL	AsSugPL866	12	14	3	1	AsO14PC39H68	867.364
AsSugPL	AsSugPL894	14	14	3	1	AsO14PC41H72	895.395
AsSugPL	AsSugPL922	16	14	3	1	AsO14PC43H76	923.427
AsSugPL	AsSugPL950	18	14	3	1	AsO14PC45H80	951.458
AsSugPL	AsSugPL978	20	14	3	1	AsO14PC47H84	979.489
AsSugPL	AsSugPL1006	22	14	3	1	AsO14PC49H88	1007.52
AsSugPL	AsSugPL1034	24	14	3	1	AsO14PC51H92	1035.55
AsSugPL	AsSugPL836	10	14	4	1	AsO14PC37H62	837.317
AsSugPL	AsSugPL864	12	14	4	1	AsO14PC39H66	865.348
AsSugPL	AsSugPL892	14	14	4	1	AsO14PC41H70	893.38
AsSugPL	AsSugPL920	16	14	4	1	AsO14PC43H74	921.411
AsSugPL	AsSugPL948	18	14	4	1	AsO14PC45H78	949.442
AsSugPL	AsSugPL976	20	14	4	1	AsO14PC47H82	977.474
AsSugPL	AsSugPL1004	22	14	4	1	AsO14PC49H86	1005.5
AsSugPL	AsSugPL1032	24	14	4	1	AsO14PC51H90	1033.54
AsSugPL	AsSugPL834	10	14	5	1	AsO14PC37H60	835.301
AsSugPL	AsSugPL862	12	14	5	1	AsO14PC39H64	863.333
AsSugPL	AsSugPL890	14	14	5	1	AsO14PC41H68	891.364
AsSugPL	AsSugPL918	16	14	5	1	AsO14PC43H72	919.395
AsSugPL	AsSugPL946	18	14	5	1	AsO14PC45H76	947.427
AsSugPL	AsSugPL974	20	14	5	1	AsO14PC47H80	975.458
AsSugPL	AsSugPL1002	22	14	5	1	AsO14PC49H84	1003.49
AsSugPL	AsSugPL1030	24	14	5	1	AsO14PC51H88	1031.52
AsSugPL	AsSugPL832	10	14	6	1	AsO14PC37H58	833.286
AsSugPL	AsSugPL860	12	14	6	1	AsO14PC39H62	861.317
AsSugPL	AsSugPL888	14	14	6	1	AsO14PC41H66	889.348
AsSugPL	AsSugPL916	16	14	6	1	AsO14PC43H70	917.38
AsSugPL	AsSugPL944	18	14	6	1	AsO14PC45H74	945.411
AsSugPL	AsSugPL972	20	14	6	1	AsO14PC47H78	973.442
AsSugPL	AsSugPL1000	22	14	6	1	AsO14PC49H82	1001.47
AsSugPL	AsSugPL1028	24	14	6	1	AsO14PC51H86	1029.5
AsSugPL	AsSugPL872	10	16	0	1	AsO14PC39H74	873.411
AsSugPL	AsSugPL900	12	16	0	1	AsO14PC41H78	901.442
AsSugPL	AsSugPL928	14	16	0	1	AsO14PC43H82	929.474
AsSugPL	AsSugPL956	16	16	0	1	AsO14PC45H86	957.505
AsSugPL	AsSugPL984	18	16	0	1	AsO14PC47H90	985.536
AsSugPL	AsSugPL1012	20	16	0	1	AsO14PC49H94	1013.57
AsSugPL	AsSugPL1040	22	16	0	1	AsO14PC51H98	1041.6
AsSugPL	AsSugPL1068	24	16	0	1	AsO14PC53H102	1069.63
AsSugPL	AsSugPL870	10	16	1	1	AsO14PC39H72	871.395
AsSugPL	AsSugPL898	12	16	1	1	AsO14PC41H76	899.427
AsSugPL	AsSugPL926	14	16	1	1	AsO14PC43H80	927.458
AsSugPL	AsSugPL954	16	16	1	1	AsO14PC45H84	955.489
AsSugPL	AsSugPL982	18	16	1	1	AsO14PC47H88	983.521
AsSugPL	AsSugPL1010	20	16	1	1	AsO14PC49H92	1011.55
AsSugPL	AsSugPL1038	22	16	1	1	AsO14PC51H96	1039.58
AsSugPL	AsSugPL1066	24	16	1	1	AsO14PC53H100	1067.61
AsSugPL	AsSugPL868	10	16	2	1	AsO14PC39H70	869.38
AsSugPL	AsSugPL896	12	16	2	1	AsO14PC41H74	897.411
AsSugPL	AsSugPL924	14	16	2	1	AsO14PC43H78	925.442
AsSugPL	AsSugPL952	16	16	2	1	AsO14PC45H82	953.474
AsSugPL	AsSugPL980	18	16	2	1	AsO14PC47H86	981.505
AsSugPL	AsSugPL1008	20	16	2	1	AsO14PC49H90	1009.54
AsSugPL	AsSugPL1036	22	16	2	1	AsO14PC51H94	1037.57
AsSugPL	AsSugPL1064	24	16	2	1	AsO14PC53H98	1065.6
AsSugPL	AsSugPL866	10	16	3	1	AsO14PC39H68	867.364
AsSugPL	AsSugPL894	12	16	3	1	AsO14PC41H72	895.395
AsSugPL	AsSugPL922	14	16	3	1	AsO14PC43H76	923.427
AsSugPL	AsSugPL950	16	16	3	1	AsO14PC45H80	951.458
AsSugPL	AsSugPL978	18	16	3	1	AsO14PC47H84	979.489
AsSugPL	AsSugPL1006	20	16	3	1	AsO14PC49H88	1007.52
AsSugPL	AsSugPL1034	22	16	3	1	AsO14PC51H92	1035.55
AsSugPL	AsSugPL1062	24	16	3	1	AsO14PC53H96	1063.58
AsSugPL	AsSugPL864	10	16	4	1	AsO14PC39H66	865.348
AsSugPL	AsSugPL892	12	16	4	1	AsO14PC41H70	893.38
AsSugPL	AsSugPL920	14	16	4	1	AsO14PC43H74	921.411
AsSugPL	AsSugPL948	16	16	4	1	AsO14PC45H78	949.442
AsSugPL	AsSugPL976	18	16	4	1	AsO14PC47H82	977.474
AsSugPL	AsSugPL1004	20	16	4	1	AsO14PC49H86	1005.5
AsSugPL	AsSugPL1032	22	16	4	1	AsO14PC51H90	1033.54
AsSugPL	AsSugPL1060	24	16	4	1	AsO14PC53H94	1061.57
AsSugPL	AsSugPL862	10	16	5	1	AsO14PC39H64	863.333
AsSugPL	AsSugPL890	12	16	5	1	AsO14PC41H68	891.364
AsSugPL	AsSugPL918	14	16	5	1	AsO14PC43H72	919.395
AsSugPL	AsSugPL946	16	16	5	1	AsO14PC45H76	947.427
AsSugPL	AsSugPL974	18	16	5	1	AsO14PC47H80	975.458
AsSugPL	AsSugPL1002	20	16	5	1	AsO14PC49H84	1003.49
AsSugPL	AsSugPL1030	22	16	5	1	AsO14PC51H88	1031.52
AsSugPL	AsSugPL1058	24	16	5	1	AsO14PC53H92	1059.55
AsSugPL	AsSugPL860	10	16	6	1	AsO14PC39H62	861.317
AsSugPL	AsSugPL888	12	16	6	1	AsO14PC41H66	889.348
AsSugPL	AsSugPL916	14	16	6	1	AsO14PC43H70	917.38
AsSugPL	AsSugPL944	16	16	6	1	AsO14PC45H74	945.411
AsSugPL	AsSugPL972	18	16	6	1	AsO14PC47H78	973.442
AsSugPL	AsSugPL1000	20	16	6	1	AsO14PC49H82	1001.47
AsSugPL	AsSugPL1028	22	16	6	1	AsO14PC51H86	1029.5
AsSugPL	AsSugPL1056	24	16	6	1	AsO14PC53H90	1057.54
AsSugPL	AsSugPL900	10	18	0	1	AsO14PC41H78	901.442
AsSugPL	AsSugPL928	12	18	0	1	AsO14PC43H82	929.474
AsSugPL	AsSugPL956	14	18	0	1	AsO14PC45H86	957.505
AsSugPL	AsSugPL984	16	18	0	1	AsO14PC47H90	985.536
AsSugPL	AsSugPL1012	18	18	0	1	AsO14PC49H94	1013.57
AsSugPL	AsSugPL1040	20	18	0	1	AsO14PC51H98	1041.6
AsSugPL	AsSugPL1068	22	18	0	1	AsO14PC53H102	1069.63
AsSugPL	AsSugPL1096	24	18	0	1	AsO14PC55H106	1097.66
AsSugPL	AsSugPL898	10	18	1	1	AsO14PC41H76	899.427
AsSugPL	AsSugPL926	12	18	1	1	AsO14PC43H80	927.458
AsSugPL	AsSugPL954	14	18	1	1	AsO14PC45H84	955.489
AsSugPL	AsSugPL982	16	18	1	1	AsO14PC47H88	983.521
AsSugPL	AsSugPL1010	18	18	1	1	AsO14PC49H92	1011.55
AsSugPL	AsSugPL1038	20	18	1	1	AsO14PC51H96	1039.58
AsSugPL	AsSugPL1066	22	18	1	1	AsO14PC53H100	1067.61
AsSugPL	AsSugPL1094	24	18	1	1	AsO14PC55H104	1095.65
AsSugPL	AsSugPL896	10	18	2	1	AsO14PC41H74	897.411
AsSugPL	AsSugPL924	12	18	2	1	AsO14PC43H78	925.442
AsSugPL	AsSugPL952	14	18	2	1	AsO14PC45H82	953.474
AsSugPL	AsSugPL980	16	18	2	1	AsO14PC47H86	981.505
AsSugPL	AsSugPL1008	18	18	2	1	AsO14PC49H90	1009.54
AsSugPL	AsSugPL1036	20	18	2	1	AsO14PC51H94	1037.57
AsSugPL	AsSugPL1064	22	18	2	1	AsO14PC53H98	1065.6
AsSugPL	AsSugPL1092	24	18	2	1	AsO14PC55H102	1093.63
AsSugPL	AsSugPL894	10	18	3	1	AsO14PC41H72	895.395
AsSugPL	AsSugPL922	12	18	3	1	AsO14PC43H76	923.427
AsSugPL	AsSugPL950	14	18	3	1	AsO14PC45H80	951.458
AsSugPL	AsSugPL978	16	18	3	1	AsO14PC47H84	979.489
AsSugPL	AsSugPL1006	18	18	3	1	AsO14PC49H88	1007.52
AsSugPL	AsSugPL1034	20	18	3	1	AsO14PC51H92	1035.55
AsSugPL	AsSugPL1062	22	18	3	1	AsO14PC53H96	1063.58
AsSugPL	AsSugPL1090	24	18	3	1	AsO14PC55H100	1091.61
AsSugPL	AsSugPL892	10	18	4	1	AsO14PC41H70	893.38
AsSugPL	AsSugPL920	12	18	4	1	AsO14PC43H74	921.411
AsSugPL	AsSugPL948	14	18	4	1	AsO14PC45H78	949.442
AsSugPL	AsSugPL976	16	18	4	1	AsO14PC47H82	977.474
AsSugPL	AsSugPL1004	18	18	4	1	AsO14PC49H86	1005.5
AsSugPL	AsSugPL1032	20	18	4	1	AsO14PC51H90	1033.54
AsSugPL	AsSugPL1060	22	18	4	1	AsO14PC53H94	1061.57
AsSugPL	AsSugPL1088	24	18	4	1	AsO14PC55H98	1089.6
AsSugPL	AsSugPL890	10	18	5	1	AsO14PC41H68	891.364
AsSugPL	AsSugPL918	12	18	5	1	AsO14PC43H72	919.395
AsSugPL	AsSugPL946	14	18	5	1	AsO14PC45H76	947.427
AsSugPL	AsSugPL974	16	18	5	1	AsO14PC47H80	975.458
AsSugPL	AsSugPL1002	18	18	5	1	AsO14PC49H84	1003.49
AsSugPL	AsSugPL1030	20	18	5	1	AsO14PC51H88	1031.52
AsSugPL	AsSugPL1058	22	18	5	1	AsO14PC53H92	1059.55
AsSugPL	AsSugPL1086	24	18	5	1	AsO14PC55H96	1087.58
AsSugPL	AsSugPL888	10	18	6	1	AsO14PC41H66	889.348
AsSugPL	AsSugPL916	12	18	6	1	AsO14PC43H70	917.38
AsSugPL	AsSugPL944	14	18	6	1	AsO14PC45H74	945.411
AsSugPL	AsSugPL972	16	18	6	1	AsO14PC47H78	973.442
AsSugPL	AsSugPL1000	18	18	6	1	AsO14PC49H82	1001.47
AsSugPL	AsSugPL1028	20	18	6	1	AsO14PC51H86	1029.5
AsSugPL	AsSugPL1056	22	18	6	1	AsO14PC53H90	1057.54
AsSugPL	AsSugPL1084	24	18	6	1	AsO14PC55H94	1085.57
AsSugPL	AsSugPL928	10	20	0	1	AsO14PC43H82	929.474
AsSugPL	AsSugPL956	12	20	0	1	AsO14PC45H86	957.505
AsSugPL	AsSugPL984	14	20	0	1	AsO14PC47H90	985.536
AsSugPL	AsSugPL1012	16	20	0	1	AsO14PC49H94	1013.57
AsSugPL	AsSugPL1040	18	20	0	1	AsO14PC51H98	1041.6
AsSugPL	AsSugPL1068	20	20	0	1	AsO14PC53H102	1069.63
AsSugPL	AsSugPL1096	22	20	0	1	AsO14PC55H106	1097.66
AsSugPL	AsSugPL1124	24	20	0	1	AsO14PC57H110	1125.69
AsSugPL	AsSugPL926	10	20	1	1	AsO14PC43H80	927.458
AsSugPL	AsSugPL954	12	20	1	1	AsO14PC45H84	955.489
AsSugPL	AsSugPL982	14	20	1	1	AsO14PC47H88	983.521
AsSugPL	AsSugPL1010	16	20	1	1	AsO14PC49H92	1011.55
AsSugPL	AsSugPL1038	18	20	1	1	AsO14PC51H96	1039.58
AsSugPL	AsSugPL1066	20	20	1	1	AsO14PC53H100	1067.61
AsSugPL	AsSugPL1094	22	20	1	1	AsO14PC55H104	1095.65
AsSugPL	AsSugPL1122	24	20	1	1	AsO14PC57H108	1123.68
AsSugPL	AsSugPL924	10	20	2	1	AsO14PC43H78	925.442
AsSugPL	AsSugPL952	12	20	2	1	AsO14PC45H82	953.474
AsSugPL	AsSugPL980	14	20	2	1	AsO14PC47H86	981.505
AsSugPL	AsSugPL1008	16	20	2	1	AsO14PC49H90	1009.54
AsSugPL	AsSugPL1036	18	20	2	1	AsO14PC51H94	1037.57
AsSugPL	AsSugPL1064	20	20	2	1	AsO14PC53H98	1065.6
AsSugPL	AsSugPL1092	22	20	2	1	AsO14PC55H102	1093.63
AsSugPL	AsSugPL1120	24	20	2	1	AsO14PC57H106	1121.66
AsSugPL	AsSugPL922	10	20	3	1	AsO14PC43H76	923.427
AsSugPL	AsSugPL950	12	20	3	1	AsO14PC45H80	951.458
AsSugPL	AsSugPL978	14	20	3	1	AsO14PC47H84	979.489
AsSugPL	AsSugPL1006	16	20	3	1	AsO14PC49H88	1007.52
AsSugPL	AsSugPL1034	18	20	3	1	AsO14PC51H92	1035.55
AsSugPL	AsSugPL1062	20	20	3	1	AsO14PC53H96	1063.58
AsSugPL	AsSugPL1090	22	20	3	1	AsO14PC55H100	1091.61
AsSugPL	AsSugPL1118	24	20	3	1	AsO14PC57H104	1119.65
AsSugPL	AsSugPL920	10	20	4	1	AsO14PC43H74	921.411
AsSugPL	AsSugPL948	12	20	4	1	AsO14PC45H78	949.442
AsSugPL	AsSugPL976	14	20	4	1	AsO14PC47H82	977.474
AsSugPL	AsSugPL1004	16	20	4	1	AsO14PC49H86	1005.5
AsSugPL	AsSugPL1032	18	20	4	1	AsO14PC51H90	1033.54
AsSugPL	AsSugPL1060	20	20	4	1	AsO14PC53H94	1061.57
AsSugPL	AsSugPL1088	22	20	4	1	AsO14PC55H98	1089.6
AsSugPL	AsSugPL1116	24	20	4	1	AsO14PC57H102	1117.63
AsSugPL	AsSugPL918	10	20	5	1	AsO14PC43H72	919.395
AsSugPL	AsSugPL946	12	20	5	1	AsO14PC45H76	947.427
AsSugPL	AsSugPL974	14	20	5	1	AsO14PC47H80	975.458
AsSugPL	AsSugPL1002	16	20	5	1	AsO14PC49H84	1003.49
AsSugPL	AsSugPL1030	18	20	5	1	AsO14PC51H88	1031.52
AsSugPL	AsSugPL1058	20	20	5	1	AsO14PC53H92	1059.55
AsSugPL	AsSugPL1086	22	20	5	1	AsO14PC55H96	1087.58
AsSugPL	AsSugPL1114	24	20	5	1	AsO14PC57H100	1115.61
AsSugPL	AsSugPL916	10	20	6	1	AsO14PC43H70	917.38
AsSugPL	AsSugPL944	12	20	6	1	AsO14PC45H74	945.411
AsSugPL	AsSugPL972	14	20	6	1	AsO14PC47H78	973.442
AsSugPL	AsSugPL1000	16	20	6	1	AsO14PC49H82	1001.47
AsSugPL	AsSugPL1028	18	20	6	1	AsO14PC51H86	1029.5
AsSugPL	AsSugPL1056	20	20	6	1	AsO14PC53H90	1057.54
AsSugPL	AsSugPL1084	22	20	6	1	AsO14PC55H94	1085.57
AsSugPL	AsSugPL1112	24	20	6	1	AsO14PC57H98	1113.6
AsSugPL	AsSugPL956	10	22	0	1	AsO14PC45H86	957.505
AsSugPL	AsSugPL984	12	22	0	1	AsO14PC47H90	985.536
AsSugPL	AsSugPL1012	14	22	0	1	AsO14PC49H94	1013.57
AsSugPL	AsSugPL1040	16	22	0	1	AsO14PC51H98	1041.6
AsSugPL	AsSugPL1068	18	22	0	1	AsO14PC53H102	1069.63
AsSugPL	AsSugPL1096	20	22	0	1	AsO14PC55H106	1097.66
AsSugPL	AsSugPL1124	22	22	0	1	AsO14PC57H110	1125.69
AsSugPL	AsSugPL1152	24	22	0	1	AsO14PC59H114	1153.72
AsSugPL	AsSugPL954	10	22	1	1	AsO14PC45H84	955.489
AsSugPL	AsSugPL982	12	22	1	1	AsO14PC47H88	983.521
AsSugPL	AsSugPL1010	14	22	1	1	AsO14PC49H92	1011.55
AsSugPL	AsSugPL1038	16	22	1	1	AsO14PC51H96	1039.58
AsSugPL	AsSugPL1066	18	22	1	1	AsO14PC53H100	1067.61
AsSugPL	AsSugPL1094	20	22	1	1	AsO14PC55H104	1095.65
AsSugPL	AsSugPL1122	22	22	1	1	AsO14PC57H108	1123.68
AsSugPL	AsSugPL1150	24	22	1	1	AsO14PC59H112	1151.71
AsSugPL	AsSugPL952	10	22	2	1	AsO14PC45H82	953.474
AsSugPL	AsSugPL980	12	22	2	1	AsO14PC47H86	981.505
AsSugPL	AsSugPL1008	14	22	2	1	AsO14PC49H90	1009.54
AsSugPL	AsSugPL1036	16	22	2	1	AsO14PC51H94	1037.57
AsSugPL	AsSugPL1064	18	22	2	1	AsO14PC53H98	1065.6
AsSugPL	AsSugPL1092	20	22	2	1	AsO14PC55H102	1093.63
AsSugPL	AsSugPL1120	22	22	2	1	AsO14PC57H106	1121.66
AsSugPL	AsSugPL1148	24	22	2	1	AsO14PC59H110	1149.69
AsSugPL	AsSugPL950	10	22	3	1	AsO14PC45H80	951.458
AsSugPL	AsSugPL978	12	22	3	1	AsO14PC47H84	979.489
AsSugPL	AsSugPL1006	14	22	3	1	AsO14PC49H88	1007.52
AsSugPL	AsSugPL1034	16	22	3	1	AsO14PC51H92	1035.55
AsSugPL	AsSugPL1062	18	22	3	1	AsO14PC53H96	1063.58
AsSugPL	AsSugPL1090	20	22	3	1	AsO14PC55H100	1091.61
AsSugPL	AsSugPL1118	22	22	3	1	AsO14PC57H104	1119.65
AsSugPL	AsSugPL1146	24	22	3	1	AsO14PC59H108	1147.68
AsSugPL	AsSugPL948	10	22	4	1	AsO14PC45H78	949.442
AsSugPL	AsSugPL976	12	22	4	1	AsO14PC47H82	977.474
AsSugPL	AsSugPL1004	14	22	4	1	AsO14PC49H86	1005.5
AsSugPL	AsSugPL1032	16	22	4	1	AsO14PC51H90	1033.54
AsSugPL	AsSugPL1060	18	22	4	1	AsO14PC53H94	1061.57
AsSugPL	AsSugPL1088	20	22	4	1	AsO14PC55H98	1089.6
AsSugPL	AsSugPL1116	22	22	4	1	AsO14PC57H102	1117.63
AsSugPL	AsSugPL1144	24	22	4	1	AsO14PC59H106	1145.66
AsSugPL	AsSugPL946	10	22	5	1	AsO14PC45H76	947.427
AsSugPL	AsSugPL974	12	22	5	1	AsO14PC47H80	975.458
AsSugPL	AsSugPL1002	14	22	5	1	AsO14PC49H84	1003.49
AsSugPL	AsSugPL1030	16	22	5	1	AsO14PC51H88	1031.52
AsSugPL	AsSugPL1058	18	22	5	1	AsO14PC53H92	1059.55
AsSugPL	AsSugPL1086	20	22	5	1	AsO14PC55H96	1087.58
AsSugPL	AsSugPL1114	22	22	5	1	AsO14PC57H100	1115.61
AsSugPL	AsSugPL1142	24	22	5	1	AsO14PC59H104	1143.65
AsSugPL	AsSugPL944	10	22	6	1	AsO14PC45H74	945.411
AsSugPL	AsSugPL972	12	22	6	1	AsO14PC47H78	973.442
AsSugPL	AsSugPL1000	14	22	6	1	AsO14PC49H82	1001.47
AsSugPL	AsSugPL1028	16	22	6	1	AsO14PC51H86	1029.5
AsSugPL	AsSugPL1056	18	22	6	1	AsO14PC53H90	1057.54
AsSugPL	AsSugPL1084	20	22	6	1	AsO14PC55H94	1085.57
AsSugPL	AsSugPL1112	22	22	6	1	AsO14PC57H98	1113.6
AsSugPL	AsSugPL1140	24	22	6	1	AsO14PC59H102	1141.63
AsSugPL	AsSugPL984	10	24	0	1	AsO14PC47H90	985.536
AsSugPL	AsSugPL1012	12	24	0	1	AsO14PC49H94	1013.57
AsSugPL	AsSugPL1040	14	24	0	1	AsO14PC51H98	1041.6
AsSugPL	AsSugPL1068	16	24	0	1	AsO14PC53H102	1069.63
AsSugPL	AsSugPL1096	18	24	0	1	AsO14PC55H106	1097.66
AsSugPL	AsSugPL1124	20	24	0	1	AsO14PC57H110	1125.69
AsSugPL	AsSugPL1152	22	24	0	1	AsO14PC59H114	1153.72
AsSugPL	AsSugPL1180	24	24	0	1	AsO14PC61H118	1181.76
AsSugPL	AsSugPL982	10	24	1	1	AsO14PC47H88	983.521
AsSugPL	AsSugPL1010	12	24	1	1	AsO14PC49H92	1011.55
AsSugPL	AsSugPL1038	14	24	1	1	AsO14PC51H96	1039.58
AsSugPL	AsSugPL1066	16	24	1	1	AsO14PC53H100	1067.61
AsSugPL	AsSugPL1094	18	24	1	1	AsO14PC55H104	1095.65
AsSugPL	AsSugPL1122	20	24	1	1	AsO14PC57H108	1123.68
AsSugPL	AsSugPL1150	22	24	1	1	AsO14PC59H112	1151.71
AsSugPL	AsSugPL1178	24	24	1	1	AsO14PC61H116	1179.74
AsSugPL	AsSugPL980	10	24	2	1	AsO14PC47H86	981.505
AsSugPL	AsSugPL1008	12	24	2	1	AsO14PC49H90	1009.54
AsSugPL	AsSugPL1036	14	24	2	1	AsO14PC51H94	1037.57
AsSugPL	AsSugPL1064	16	24	2	1	AsO14PC53H98	1065.6
AsSugPL	AsSugPL1092	18	24	2	1	AsO14PC55H102	1093.63
AsSugPL	AsSugPL1120	20	24	2	1	AsO14PC57H106	1121.66
AsSugPL	AsSugPL1148	22	24	2	1	AsO14PC59H110	1149.69
AsSugPL	AsSugPL1176	24	24	2	1	AsO14PC61H114	1177.72
AsSugPL	AsSugPL978	10	24	3	1	AsO14PC47H84	979.489
AsSugPL	AsSugPL1006	12	24	3	1	AsO14PC49H88	1007.52
AsSugPL	AsSugPL1034	14	24	3	1	AsO14PC51H92	1035.55
AsSugPL	AsSugPL1062	16	24	3	1	AsO14PC53H96	1063.58
AsSugPL	AsSugPL1090	18	24	3	1	AsO14PC55H100	1091.61
AsSugPL	AsSugPL1118	20	24	3	1	AsO14PC57H104	1119.65
AsSugPL	AsSugPL1146	22	24	3	1	AsO14PC59H108	1147.68
AsSugPL	AsSugPL1174	24	24	3	1	AsO14PC61H112	1175.71
AsSugPL	AsSugPL976	10	24	4	1	AsO14PC47H82	977.474
AsSugPL	AsSugPL1004	12	24	4	1	AsO14PC49H86	1005.5
AsSugPL	AsSugPL1032	14	24	4	1	AsO14PC51H90	1033.54
AsSugPL	AsSugPL1060	16	24	4	1	AsO14PC53H94	1061.57
AsSugPL	AsSugPL1088	18	24	4	1	AsO14PC55H98	1089.6
AsSugPL	AsSugPL1116	20	24	4	1	AsO14PC57H102	1117.63
AsSugPL	AsSugPL1144	22	24	4	1	AsO14PC59H106	1145.66
AsSugPL	AsSugPL1172	24	24	4	1	AsO14PC61H110	1173.69
AsSugPL	AsSugPL974	10	24	5	1	AsO14PC47H80	975.458
AsSugPL	AsSugPL1002	12	24	5	1	AsO14PC49H84	1003.49
AsSugPL	AsSugPL1030	14	24	5	1	AsO14PC51H88	1031.52
AsSugPL	AsSugPL1058	16	24	5	1	AsO14PC53H92	1059.55
AsSugPL	AsSugPL1086	18	24	5	1	AsO14PC55H96	1087.58
AsSugPL	AsSugPL1114	20	24	5	1	AsO14PC57H100	1115.61
AsSugPL	AsSugPL1142	22	24	5	1	AsO14PC59H104	1143.65
AsSugPL	AsSugPL1170	24	24	5	1	AsO14PC61H108	1171.68
AsSugPL	AsSugPL972	10	24	6	1	AsO14PC47H78	973.442
AsSugPL	AsSugPL1000	12	24	6	1	AsO14PC49H82	1001.47
AsSugPL	AsSugPL1028	14	24	6	1	AsO14PC51H86	1029.5
AsSugPL	AsSugPL1056	16	24	6	1	AsO14PC53H90	1057.54
AsSugPL	AsSugPL1084	18	24	6	1	AsO14PC55H94	1085.57
AsSugPL	AsSugPL1112	20	24	6	1	AsO14PC57H98	1113.6
AsSugPL	AsSugPL1140	22	24	6	1	AsO14PC59H102	1141.63
AsSugPL	AsSugPL1168	24	24	6	1	AsO14PC61H106	1169.66
AsSugPL	AsSugPL786	10	10	0	2	AsO14PC33H60	787.301
AsSugPL	AsSugPL814	12	10	0	2	AsO14PC35H64	815.333
AsSugPL	AsSugPL842	14	10	0	2	AsO14PC37H68	843.364
AsSugPL	AsSugPL870	16	10	0	2	AsO14PC39H72	871.395
AsSugPL	AsSugPL898	18	10	0	2	AsO14PC41H76	899.427
AsSugPL	AsSugPL926	20	10	0	2	AsO14PC43H80	927.458
AsSugPL	AsSugPL954	22	10	0	2	AsO14PC45H84	955.489
AsSugPL	AsSugPL982	24	10	0	2	AsO14PC47H88	983.521
AsSugPL	AsSugPL784	10	10	1	2	AsO14PC33H58	785.286
AsSugPL	AsSugPL812	12	10	1	2	AsO14PC35H62	813.317
AsSugPL	AsSugPL840	14	10	1	2	AsO14PC37H66	841.348
AsSugPL	AsSugPL868	16	10	1	2	AsO14PC39H70	869.38
AsSugPL	AsSugPL896	18	10	1	2	AsO14PC41H74	897.411
AsSugPL	AsSugPL924	20	10	1	2	AsO14PC43H78	925.442
AsSugPL	AsSugPL952	22	10	1	2	AsO14PC45H82	953.474
AsSugPL	AsSugPL980	24	10	1	2	AsO14PC47H86	981.505
AsSugPL	AsSugPL782	10	10	2	2	AsO14PC33H56	783.27
AsSugPL	AsSugPL810	12	10	2	2	AsO14PC35H60	811.301
AsSugPL	AsSugPL838	14	10	2	2	AsO14PC37H64	839.333
AsSugPL	AsSugPL866	16	10	2	2	AsO14PC39H68	867.364
AsSugPL	AsSugPL894	18	10	2	2	AsO14PC41H72	895.395
AsSugPL	AsSugPL922	20	10	2	2	AsO14PC43H76	923.427
AsSugPL	AsSugPL950	22	10	2	2	AsO14PC45H80	951.458
AsSugPL	AsSugPL978	24	10	2	2	AsO14PC47H84	979.489
AsSugPL	AsSugPL780	10	10	3	2	AsO14PC33H54	781.255
AsSugPL	AsSugPL808	12	10	3	2	AsO14PC35H58	809.286
AsSugPL	AsSugPL836	14	10	3	2	AsO14PC37H62	837.317
AsSugPL	AsSugPL864	16	10	3	2	AsO14PC39H66	865.348
AsSugPL	AsSugPL892	18	10	3	2	AsO14PC41H70	893.38
AsSugPL	AsSugPL920	20	10	3	2	AsO14PC43H74	921.411
AsSugPL	AsSugPL948	22	10	3	2	AsO14PC45H78	949.442
AsSugPL	AsSugPL976	24	10	3	2	AsO14PC47H82	977.474
AsSugPL	AsSugPL778	10	10	4	2	AsO14PC33H52	779.239
AsSugPL	AsSugPL806	12	10	4	2	AsO14PC35H56	807.27
AsSugPL	AsSugPL834	14	10	4	2	AsO14PC37H60	835.301
AsSugPL	AsSugPL862	16	10	4	2	AsO14PC39H64	863.333
AsSugPL	AsSugPL890	18	10	4	2	AsO14PC41H68	891.364
AsSugPL	AsSugPL918	20	10	4	2	AsO14PC43H72	919.395
AsSugPL	AsSugPL946	22	10	4	2	AsO14PC45H76	947.427
AsSugPL	AsSugPL974	24	10	4	2	AsO14PC47H80	975.458
AsSugPL	AsSugPL776	10	10	5	2	AsO14PC33H50	777.223
AsSugPL	AsSugPL804	12	10	5	2	AsO14PC35H54	805.255
AsSugPL	AsSugPL832	14	10	5	2	AsO14PC37H58	833.286
AsSugPL	AsSugPL860	16	10	5	2	AsO14PC39H62	861.317
AsSugPL	AsSugPL888	18	10	5	2	AsO14PC41H66	889.348
AsSugPL	AsSugPL916	20	10	5	2	AsO14PC43H70	917.38
AsSugPL	AsSugPL944	22	10	5	2	AsO14PC45H74	945.411
AsSugPL	AsSugPL972	24	10	5	2	AsO14PC47H78	973.442
AsSugPL	AsSugPL774	10	10	6	2	AsO14PC33H48	775.208
AsSugPL	AsSugPL802	12	10	6	2	AsO14PC35H52	803.239
AsSugPL	AsSugPL830	14	10	6	2	AsO14PC37H56	831.27
AsSugPL	AsSugPL858	16	10	6	2	AsO14PC39H60	859.301
AsSugPL	AsSugPL886	18	10	6	2	AsO14PC41H64	887.333
AsSugPL	AsSugPL914	20	10	6	2	AsO14PC43H68	915.364
AsSugPL	AsSugPL942	22	10	6	2	AsO14PC45H72	943.395
AsSugPL	AsSugPL970	24	10	6	2	AsO14PC47H76	971.427
AsSugPL	AsSugPL814	10	12	0	2	AsO14PC35H64	815.333
AsSugPL	AsSugPL842	12	12	0	2	AsO14PC37H68	843.364
AsSugPL	AsSugPL870	14	12	0	2	AsO14PC39H72	871.395
AsSugPL	AsSugPL898	16	12	0	2	AsO14PC41H76	899.427
AsSugPL	AsSugPL926	18	12	0	2	AsO14PC43H80	927.458
AsSugPL	AsSugPL954	20	12	0	2	AsO14PC45H84	955.489
AsSugPL	AsSugPL982	22	12	0	2	AsO14PC47H88	983.521
AsSugPL	AsSugPL1010	24	12	0	2	AsO14PC49H92	1011.55
AsSugPL	AsSugPL812	10	12	1	2	AsO14PC35H62	813.317
AsSugPL	AsSugPL840	12	12	1	2	AsO14PC37H66	841.348
AsSugPL	AsSugPL868	14	12	1	2	AsO14PC39H70	869.38
AsSugPL	AsSugPL896	16	12	1	2	AsO14PC41H74	897.411
AsSugPL	AsSugPL924	18	12	1	2	AsO14PC43H78	925.442
AsSugPL	AsSugPL952	20	12	1	2	AsO14PC45H82	953.474
AsSugPL	AsSugPL980	22	12	1	2	AsO14PC47H86	981.505
AsSugPL	AsSugPL1008	24	12	1	2	AsO14PC49H90	1009.54
AsSugPL	AsSugPL810	10	12	2	2	AsO14PC35H60	811.301
AsSugPL	AsSugPL838	12	12	2	2	AsO14PC37H64	839.333
AsSugPL	AsSugPL866	14	12	2	2	AsO14PC39H68	867.364
AsSugPL	AsSugPL894	16	12	2	2	AsO14PC41H72	895.395
AsSugPL	AsSugPL922	18	12	2	2	AsO14PC43H76	923.427
AsSugPL	AsSugPL950	20	12	2	2	AsO14PC45H80	951.458
AsSugPL	AsSugPL978	22	12	2	2	AsO14PC47H84	979.489
AsSugPL	AsSugPL1006	24	12	2	2	AsO14PC49H88	1007.52
AsSugPL	AsSugPL808	10	12	3	2	AsO14PC35H58	809.286
AsSugPL	AsSugPL836	12	12	3	2	AsO14PC37H62	837.317
AsSugPL	AsSugPL864	14	12	3	2	AsO14PC39H66	865.348
AsSugPL	AsSugPL892	16	12	3	2	AsO14PC41H70	893.38
AsSugPL	AsSugPL920	18	12	3	2	AsO14PC43H74	921.411
AsSugPL	AsSugPL948	20	12	3	2	AsO14PC45H78	949.442
AsSugPL	AsSugPL976	22	12	3	2	AsO14PC47H82	977.474
AsSugPL	AsSugPL1004	24	12	3	2	AsO14PC49H86	1005.5
AsSugPL	AsSugPL806	10	12	4	2	AsO14PC35H56	807.27
AsSugPL	AsSugPL834	12	12	4	2	AsO14PC37H60	835.301
AsSugPL	AsSugPL862	14	12	4	2	AsO14PC39H64	863.333
AsSugPL	AsSugPL890	16	12	4	2	AsO14PC41H68	891.364
AsSugPL	AsSugPL918	18	12	4	2	AsO14PC43H72	919.395
AsSugPL	AsSugPL946	20	12	4	2	AsO14PC45H76	947.427
AsSugPL	AsSugPL974	22	12	4	2	AsO14PC47H80	975.458
AsSugPL	AsSugPL1002	24	12	4	2	AsO14PC49H84	1003.49
AsSugPL	AsSugPL804	10	12	5	2	AsO14PC35H54	805.255
AsSugPL	AsSugPL832	12	12	5	2	AsO14PC37H58	833.286
AsSugPL	AsSugPL860	14	12	5	2	AsO14PC39H62	861.317
AsSugPL	AsSugPL888	16	12	5	2	AsO14PC41H66	889.348
AsSugPL	AsSugPL916	18	12	5	2	AsO14PC43H70	917.38
AsSugPL	AsSugPL944	20	12	5	2	AsO14PC45H74	945.411
AsSugPL	AsSugPL972	22	12	5	2	AsO14PC47H78	973.442
AsSugPL	AsSugPL1000	24	12	5	2	AsO14PC49H82	1001.47
AsSugPL	AsSugPL802	10	12	6	2	AsO14PC35H52	803.239
AsSugPL	AsSugPL830	12	12	6	2	AsO14PC37H56	831.27
AsSugPL	AsSugPL858	14	12	6	2	AsO14PC39H60	859.301
AsSugPL	AsSugPL886	16	12	6	2	AsO14PC41H64	887.333
AsSugPL	AsSugPL914	18	12	6	2	AsO14PC43H68	915.364
AsSugPL	AsSugPL942	20	12	6	2	AsO14PC45H72	943.395
AsSugPL	AsSugPL970	22	12	6	2	AsO14PC47H76	971.427
AsSugPL	AsSugPL998	24	12	6	2	AsO14PC49H80	999.458
AsSugPL	AsSugPL842	10	14	0	2	AsO14PC37H68	843.364
AsSugPL	AsSugPL870	12	14	0	2	AsO14PC39H72	871.395
AsSugPL	AsSugPL898	14	14	0	2	AsO14PC41H76	899.427
AsSugPL	AsSugPL926	16	14	0	2	AsO14PC43H80	927.458
AsSugPL	AsSugPL954	18	14	0	2	AsO14PC45H84	955.489
AsSugPL	AsSugPL982	20	14	0	2	AsO14PC47H88	983.521
AsSugPL	AsSugPL1010	22	14	0	2	AsO14PC49H92	1011.55
AsSugPL	AsSugPL1038	24	14	0	2	AsO14PC51H96	1039.58
AsSugPL	AsSugPL840	10	14	1	2	AsO14PC37H66	841.348
AsSugPL	AsSugPL868	12	14	1	2	AsO14PC39H70	869.38
AsSugPL	AsSugPL896	14	14	1	2	AsO14PC41H74	897.411
AsSugPL	AsSugPL924	16	14	1	2	AsO14PC43H78	925.442
AsSugPL	AsSugPL952	18	14	1	2	AsO14PC45H82	953.474
AsSugPL	AsSugPL980	20	14	1	2	AsO14PC47H86	981.505
AsSugPL	AsSugPL1008	22	14	1	2	AsO14PC49H90	1009.54
AsSugPL	AsSugPL1036	24	14	1	2	AsO14PC51H94	1037.57
AsSugPL	AsSugPL838	10	14	2	2	AsO14PC37H64	839.333
AsSugPL	AsSugPL866	12	14	2	2	AsO14PC39H68	867.364
AsSugPL	AsSugPL894	14	14	2	2	AsO14PC41H72	895.395
AsSugPL	AsSugPL922	16	14	2	2	AsO14PC43H76	923.427
AsSugPL	AsSugPL950	18	14	2	2	AsO14PC45H80	951.458
AsSugPL	AsSugPL978	20	14	2	2	AsO14PC47H84	979.489
AsSugPL	AsSugPL1006	22	14	2	2	AsO14PC49H88	1007.52
AsSugPL	AsSugPL1034	24	14	2	2	AsO14PC51H92	1035.55
AsSugPL	AsSugPL836	10	14	3	2	AsO14PC37H62	837.317
AsSugPL	AsSugPL864	12	14	3	2	AsO14PC39H66	865.348
AsSugPL	AsSugPL892	14	14	3	2	AsO14PC41H70	893.38
AsSugPL	AsSugPL920	16	14	3	2	AsO14PC43H74	921.411
AsSugPL	AsSugPL948	18	14	3	2	AsO14PC45H78	949.442
AsSugPL	AsSugPL976	20	14	3	2	AsO14PC47H82	977.474
AsSugPL	AsSugPL1004	22	14	3	2	AsO14PC49H86	1005.5
AsSugPL	AsSugPL1032	24	14	3	2	AsO14PC51H90	1033.54
AsSugPL	AsSugPL834	10	14	4	2	AsO14PC37H60	835.301
AsSugPL	AsSugPL862	12	14	4	2	AsO14PC39H64	863.333
AsSugPL	AsSugPL890	14	14	4	2	AsO14PC41H68	891.364
AsSugPL	AsSugPL918	16	14	4	2	AsO14PC43H72	919.395
AsSugPL	AsSugPL946	18	14	4	2	AsO14PC45H76	947.427
AsSugPL	AsSugPL974	20	14	4	2	AsO14PC47H80	975.458
AsSugPL	AsSugPL1002	22	14	4	2	AsO14PC49H84	1003.49
AsSugPL	AsSugPL1030	24	14	4	2	AsO14PC51H88	1031.52
AsSugPL	AsSugPL832	10	14	5	2	AsO14PC37H58	833.286
AsSugPL	AsSugPL860	12	14	5	2	AsO14PC39H62	861.317
AsSugPL	AsSugPL888	14	14	5	2	AsO14PC41H66	889.348
AsSugPL	AsSugPL916	16	14	5	2	AsO14PC43H70	917.38
AsSugPL	AsSugPL944	18	14	5	2	AsO14PC45H74	945.411
AsSugPL	AsSugPL972	20	14	5	2	AsO14PC47H78	973.442
AsSugPL	AsSugPL1000	22	14	5	2	AsO14PC49H82	1001.47
AsSugPL	AsSugPL1028	24	14	5	2	AsO14PC51H86	1029.5
AsSugPL	AsSugPL830	10	14	6	2	AsO14PC37H56	831.27
AsSugPL	AsSugPL858	12	14	6	2	AsO14PC39H60	859.301
AsSugPL	AsSugPL886	14	14	6	2	AsO14PC41H64	887.333
AsSugPL	AsSugPL914	16	14	6	2	AsO14PC43H68	915.364
AsSugPL	AsSugPL942	18	14	6	2	AsO14PC45H72	943.395
AsSugPL	AsSugPL970	20	14	6	2	AsO14PC47H76	971.427
AsSugPL	AsSugPL998	22	14	6	2	AsO14PC49H80	999.458
AsSugPL	AsSugPL1026	24	14	6	2	AsO14PC51H84	1027.49
AsSugPL	AsSugPL870	10	16	0	2	AsO14PC39H72	871.395
AsSugPL	AsSugPL898	12	16	0	2	AsO14PC41H76	899.427
AsSugPL	AsSugPL926	14	16	0	2	AsO14PC43H80	927.458
AsSugPL	AsSugPL954	16	16	0	2	AsO14PC45H84	955.489
AsSugPL	AsSugPL982	18	16	0	2	AsO14PC47H88	983.521
AsSugPL	AsSugPL1010	20	16	0	2	AsO14PC49H92	1011.55
AsSugPL	AsSugPL1038	22	16	0	2	AsO14PC51H96	1039.58
AsSugPL	AsSugPL1066	24	16	0	2	AsO14PC53H100	1067.61
AsSugPL	AsSugPL868	10	16	1	2	AsO14PC39H70	869.38
AsSugPL	AsSugPL896	12	16	1	2	AsO14PC41H74	897.411
AsSugPL	AsSugPL924	14	16	1	2	AsO14PC43H78	925.442
AsSugPL	AsSugPL952	16	16	1	2	AsO14PC45H82	953.474
AsSugPL	AsSugPL980	18	16	1	2	AsO14PC47H86	981.505
AsSugPL	AsSugPL1008	20	16	1	2	AsO14PC49H90	1009.54
AsSugPL	AsSugPL1036	22	16	1	2	AsO14PC51H94	1037.57
AsSugPL	AsSugPL1064	24	16	1	2	AsO14PC53H98	1065.6
AsSugPL	AsSugPL866	10	16	2	2	AsO14PC39H68	867.364
AsSugPL	AsSugPL894	12	16	2	2	AsO14PC41H72	895.395
AsSugPL	AsSugPL922	14	16	2	2	AsO14PC43H76	923.427
AsSugPL	AsSugPL950	16	16	2	2	AsO14PC45H80	951.458
AsSugPL	AsSugPL978	18	16	2	2	AsO14PC47H84	979.489
AsSugPL	AsSugPL1006	20	16	2	2	AsO14PC49H88	1007.52
AsSugPL	AsSugPL1034	22	16	2	2	AsO14PC51H92	1035.55
AsSugPL	AsSugPL1062	24	16	2	2	AsO14PC53H96	1063.58
AsSugPL	AsSugPL864	10	16	3	2	AsO14PC39H66	865.348
AsSugPL	AsSugPL892	12	16	3	2	AsO14PC41H70	893.38
AsSugPL	AsSugPL920	14	16	3	2	AsO14PC43H74	921.411
AsSugPL	AsSugPL948	16	16	3	2	AsO14PC45H78	949.442
AsSugPL	AsSugPL976	18	16	3	2	AsO14PC47H82	977.474
AsSugPL	AsSugPL1004	20	16	3	2	AsO14PC49H86	1005.5
AsSugPL	AsSugPL1032	22	16	3	2	AsO14PC51H90	1033.54
AsSugPL	AsSugPL1060	24	16	3	2	AsO14PC53H94	1061.57
AsSugPL	AsSugPL862	10	16	4	2	AsO14PC39H64	863.333
AsSugPL	AsSugPL890	12	16	4	2	AsO14PC41H68	891.364
AsSugPL	AsSugPL918	14	16	4	2	AsO14PC43H72	919.395
AsSugPL	AsSugPL946	16	16	4	2	AsO14PC45H76	947.427
AsSugPL	AsSugPL974	18	16	4	2	AsO14PC47H80	975.458
AsSugPL	AsSugPL1002	20	16	4	2	AsO14PC49H84	1003.49
AsSugPL	AsSugPL1030	22	16	4	2	AsO14PC51H88	1031.52
AsSugPL	AsSugPL1058	24	16	4	2	AsO14PC53H92	1059.55
AsSugPL	AsSugPL860	10	16	5	2	AsO14PC39H62	861.317
AsSugPL	AsSugPL888	12	16	5	2	AsO14PC41H66	889.348
AsSugPL	AsSugPL916	14	16	5	2	AsO14PC43H70	917.38
AsSugPL	AsSugPL944	16	16	5	2	AsO14PC45H74	945.411
AsSugPL	AsSugPL972	18	16	5	2	AsO14PC47H78	973.442
AsSugPL	AsSugPL1000	20	16	5	2	AsO14PC49H82	1001.47
AsSugPL	AsSugPL1028	22	16	5	2	AsO14PC51H86	1029.5
AsSugPL	AsSugPL1056	24	16	5	2	AsO14PC53H90	1057.54
AsSugPL	AsSugPL858	10	16	6	2	AsO14PC39H60	859.301
AsSugPL	AsSugPL886	12	16	6	2	AsO14PC41H64	887.333
AsSugPL	AsSugPL914	14	16	6	2	AsO14PC43H68	915.364
AsSugPL	AsSugPL942	16	16	6	2	AsO14PC45H72	943.395
AsSugPL	AsSugPL970	18	16	6	2	AsO14PC47H76	971.427
AsSugPL	AsSugPL998	20	16	6	2	AsO14PC49H80	999.458
AsSugPL	AsSugPL1026	22	16	6	2	AsO14PC51H84	1027.49
AsSugPL	AsSugPL1054	24	16	6	2	AsO14PC53H88	1055.52
AsSugPL	AsSugPL898	10	18	0	2	AsO14PC41H76	899.427
AsSugPL	AsSugPL926	12	18	0	2	AsO14PC43H80	927.458
AsSugPL	AsSugPL954	14	18	0	2	AsO14PC45H84	955.489
AsSugPL	AsSugPL982	16	18	0	2	AsO14PC47H88	983.521
AsSugPL	AsSugPL1010	18	18	0	2	AsO14PC49H92	1011.55
AsSugPL	AsSugPL1038	20	18	0	2	AsO14PC51H96	1039.58
AsSugPL	AsSugPL1066	22	18	0	2	AsO14PC53H100	1067.61
AsSugPL	AsSugPL1094	24	18	0	2	AsO14PC55H104	1095.65
AsSugPL	AsSugPL896	10	18	1	2	AsO14PC41H74	897.411
AsSugPL	AsSugPL924	12	18	1	2	AsO14PC43H78	925.442
AsSugPL	AsSugPL952	14	18	1	2	AsO14PC45H82	953.474
AsSugPL	AsSugPL980	16	18	1	2	AsO14PC47H86	981.505
AsSugPL	AsSugPL1008	18	18	1	2	AsO14PC49H90	1009.54
AsSugPL	AsSugPL1036	20	18	1	2	AsO14PC51H94	1037.57
AsSugPL	AsSugPL1064	22	18	1	2	AsO14PC53H98	1065.6
AsSugPL	AsSugPL1092	24	18	1	2	AsO14PC55H102	1093.63
AsSugPL	AsSugPL894	10	18	2	2	AsO14PC41H72	895.395
AsSugPL	AsSugPL922	12	18	2	2	AsO14PC43H76	923.427
AsSugPL	AsSugPL950	14	18	2	2	AsO14PC45H80	951.458
AsSugPL	AsSugPL978	16	18	2	2	AsO14PC47H84	979.489
AsSugPL	AsSugPL1006	18	18	2	2	AsO14PC49H88	1007.52
AsSugPL	AsSugPL1034	20	18	2	2	AsO14PC51H92	1035.55
AsSugPL	AsSugPL1062	22	18	2	2	AsO14PC53H96	1063.58
AsSugPL	AsSugPL1090	24	18	2	2	AsO14PC55H100	1091.61
AsSugPL	AsSugPL892	10	18	3	2	AsO14PC41H70	893.38
AsSugPL	AsSugPL920	12	18	3	2	AsO14PC43H74	921.411
AsSugPL	AsSugPL948	14	18	3	2	AsO14PC45H78	949.442
AsSugPL	AsSugPL976	16	18	3	2	AsO14PC47H82	977.474
AsSugPL	AsSugPL1004	18	18	3	2	AsO14PC49H86	1005.5
AsSugPL	AsSugPL1032	20	18	3	2	AsO14PC51H90	1033.54
AsSugPL	AsSugPL1060	22	18	3	2	AsO14PC53H94	1061.57
AsSugPL	AsSugPL1088	24	18	3	2	AsO14PC55H98	1089.6
AsSugPL	AsSugPL890	10	18	4	2	AsO14PC41H68	891.364
AsSugPL	AsSugPL918	12	18	4	2	AsO14PC43H72	919.395
AsSugPL	AsSugPL946	14	18	4	2	AsO14PC45H76	947.427
AsSugPL	AsSugPL974	16	18	4	2	AsO14PC47H80	975.458
AsSugPL	AsSugPL1002	18	18	4	2	AsO14PC49H84	1003.49
AsSugPL	AsSugPL1030	20	18	4	2	AsO14PC51H88	1031.52
AsSugPL	AsSugPL1058	22	18	4	2	AsO14PC53H92	1059.55
AsSugPL	AsSugPL1086	24	18	4	2	AsO14PC55H96	1087.58
AsSugPL	AsSugPL888	10	18	5	2	AsO14PC41H66	889.348
AsSugPL	AsSugPL916	12	18	5	2	AsO14PC43H70	917.38
AsSugPL	AsSugPL944	14	18	5	2	AsO14PC45H74	945.411
AsSugPL	AsSugPL972	16	18	5	2	AsO14PC47H78	973.442
AsSugPL	AsSugPL1000	18	18	5	2	AsO14PC49H82	1001.47
AsSugPL	AsSugPL1028	20	18	5	2	AsO14PC51H86	1029.5
AsSugPL	AsSugPL1056	22	18	5	2	AsO14PC53H90	1057.54
AsSugPL	AsSugPL1084	24	18	5	2	AsO14PC55H94	1085.57
AsSugPL	AsSugPL886	10	18	6	2	AsO14PC41H64	887.333
AsSugPL	AsSugPL914	12	18	6	2	AsO14PC43H68	915.364
AsSugPL	AsSugPL942	14	18	6	2	AsO14PC45H72	943.395
AsSugPL	AsSugPL970	16	18	6	2	AsO14PC47H76	971.427
AsSugPL	AsSugPL998	18	18	6	2	AsO14PC49H80	999.458
AsSugPL	AsSugPL1026	20	18	6	2	AsO14PC51H84	1027.49
AsSugPL	AsSugPL1054	22	18	6	2	AsO14PC53H88	1055.52
AsSugPL	AsSugPL1082	24	18	6	2	AsO14PC55H92	1083.55
AsSugPL	AsSugPL926	10	20	0	2	AsO14PC43H80	927.458
AsSugPL	AsSugPL954	12	20	0	2	AsO14PC45H84	955.489
AsSugPL	AsSugPL982	14	20	0	2	AsO14PC47H88	983.521
AsSugPL	AsSugPL1010	16	20	0	2	AsO14PC49H92	1011.55
AsSugPL	AsSugPL1038	18	20	0	2	AsO14PC51H96	1039.58
AsSugPL	AsSugPL1066	20	20	0	2	AsO14PC53H100	1067.61
AsSugPL	AsSugPL1094	22	20	0	2	AsO14PC55H104	1095.65
AsSugPL	AsSugPL1122	24	20	0	2	AsO14PC57H108	1123.68
AsSugPL	AsSugPL924	10	20	1	2	AsO14PC43H78	925.442
AsSugPL	AsSugPL952	12	20	1	2	AsO14PC45H82	953.474
AsSugPL	AsSugPL980	14	20	1	2	AsO14PC47H86	981.505
AsSugPL	AsSugPL1008	16	20	1	2	AsO14PC49H90	1009.54
AsSugPL	AsSugPL1036	18	20	1	2	AsO14PC51H94	1037.57
AsSugPL	AsSugPL1064	20	20	1	2	AsO14PC53H98	1065.6
AsSugPL	AsSugPL1092	22	20	1	2	AsO14PC55H102	1093.63
AsSugPL	AsSugPL1120	24	20	1	2	AsO14PC57H106	1121.66
AsSugPL	AsSugPL922	10	20	2	2	AsO14PC43H76	923.427
AsSugPL	AsSugPL950	12	20	2	2	AsO14PC45H80	951.458
AsSugPL	AsSugPL978	14	20	2	2	AsO14PC47H84	979.489
AsSugPL	AsSugPL1006	16	20	2	2	AsO14PC49H88	1007.52
AsSugPL	AsSugPL1034	18	20	2	2	AsO14PC51H92	1035.55
AsSugPL	AsSugPL1062	20	20	2	2	AsO14PC53H96	1063.58
AsSugPL	AsSugPL1090	22	20	2	2	AsO14PC55H100	1091.61
AsSugPL	AsSugPL1118	24	20	2	2	AsO14PC57H104	1119.65
AsSugPL	AsSugPL920	10	20	3	2	AsO14PC43H74	921.411
AsSugPL	AsSugPL948	12	20	3	2	AsO14PC45H78	949.442
AsSugPL	AsSugPL976	14	20	3	2	AsO14PC47H82	977.474
AsSugPL	AsSugPL1004	16	20	3	2	AsO14PC49H86	1005.5
AsSugPL	AsSugPL1032	18	20	3	2	AsO14PC51H90	1033.54
AsSugPL	AsSugPL1060	20	20	3	2	AsO14PC53H94	1061.57
AsSugPL	AsSugPL1088	22	20	3	2	AsO14PC55H98	1089.6
AsSugPL	AsSugPL1116	24	20	3	2	AsO14PC57H102	1117.63
AsSugPL	AsSugPL918	10	20	4	2	AsO14PC43H72	919.395
AsSugPL	AsSugPL946	12	20	4	2	AsO14PC45H76	947.427
AsSugPL	AsSugPL974	14	20	4	2	AsO14PC47H80	975.458
AsSugPL	AsSugPL1002	16	20	4	2	AsO14PC49H84	1003.49
AsSugPL	AsSugPL1030	18	20	4	2	AsO14PC51H88	1031.52
AsSugPL	AsSugPL1058	20	20	4	2	AsO14PC53H92	1059.55
AsSugPL	AsSugPL1086	22	20	4	2	AsO14PC55H96	1087.58
AsSugPL	AsSugPL1114	24	20	4	2	AsO14PC57H100	1115.61
AsSugPL	AsSugPL916	10	20	5	2	AsO14PC43H70	917.38
AsSugPL	AsSugPL944	12	20	5	2	AsO14PC45H74	945.411
AsSugPL	AsSugPL972	14	20	5	2	AsO14PC47H78	973.442
AsSugPL	AsSugPL1000	16	20	5	2	AsO14PC49H82	1001.47
AsSugPL	AsSugPL1028	18	20	5	2	AsO14PC51H86	1029.5
AsSugPL	AsSugPL1056	20	20	5	2	AsO14PC53H90	1057.54
AsSugPL	AsSugPL1084	22	20	5	2	AsO14PC55H94	1085.57
AsSugPL	AsSugPL1112	24	20	5	2	AsO14PC57H98	1113.6
AsSugPL	AsSugPL914	10	20	6	2	AsO14PC43H68	915.364
AsSugPL	AsSugPL942	12	20	6	2	AsO14PC45H72	943.395
AsSugPL	AsSugPL970	14	20	6	2	AsO14PC47H76	971.427
AsSugPL	AsSugPL998	16	20	6	2	AsO14PC49H80	999.458
AsSugPL	AsSugPL1026	18	20	6	2	AsO14PC51H84	1027.49
AsSugPL	AsSugPL1054	20	20	6	2	AsO14PC53H88	1055.52
AsSugPL	AsSugPL1082	22	20	6	2	AsO14PC55H92	1083.55
AsSugPL	AsSugPL1110	24	20	6	2	AsO14PC57H96	1111.58
AsSugPL	AsSugPL954	10	22	0	2	AsO14PC45H84	955.489
AsSugPL	AsSugPL982	12	22	0	2	AsO14PC47H88	983.521
AsSugPL	AsSugPL1010	14	22	0	2	AsO14PC49H92	1011.55
AsSugPL	AsSugPL1038	16	22	0	2	AsO14PC51H96	1039.58
AsSugPL	AsSugPL1066	18	22	0	2	AsO14PC53H100	1067.61
AsSugPL	AsSugPL1094	20	22	0	2	AsO14PC55H104	1095.65
AsSugPL	AsSugPL1122	22	22	0	2	AsO14PC57H108	1123.68
AsSugPL	AsSugPL1150	24	22	0	2	AsO14PC59H112	1151.71
AsSugPL	AsSugPL952	10	22	1	2	AsO14PC45H82	953.474
AsSugPL	AsSugPL980	12	22	1	2	AsO14PC47H86	981.505
AsSugPL	AsSugPL1008	14	22	1	2	AsO14PC49H90	1009.54
AsSugPL	AsSugPL1036	16	22	1	2	AsO14PC51H94	1037.57
AsSugPL	AsSugPL1064	18	22	1	2	AsO14PC53H98	1065.6
AsSugPL	AsSugPL1092	20	22	1	2	AsO14PC55H102	1093.63
AsSugPL	AsSugPL1120	22	22	1	2	AsO14PC57H106	1121.66
AsSugPL	AsSugPL1148	24	22	1	2	AsO14PC59H110	1149.69
AsSugPL	AsSugPL950	10	22	2	2	AsO14PC45H80	951.458
AsSugPL	AsSugPL978	12	22	2	2	AsO14PC47H84	979.489
AsSugPL	AsSugPL1006	14	22	2	2	AsO14PC49H88	1007.52
AsSugPL	AsSugPL1034	16	22	2	2	AsO14PC51H92	1035.55
AsSugPL	AsSugPL1062	18	22	2	2	AsO14PC53H96	1063.58
AsSugPL	AsSugPL1090	20	22	2	2	AsO14PC55H100	1091.61
AsSugPL	AsSugPL1118	22	22	2	2	AsO14PC57H104	1119.65
AsSugPL	AsSugPL1146	24	22	2	2	AsO14PC59H108	1147.68
AsSugPL	AsSugPL948	10	22	3	2	AsO14PC45H78	949.442
AsSugPL	AsSugPL976	12	22	3	2	AsO14PC47H82	977.474
AsSugPL	AsSugPL1004	14	22	3	2	AsO14PC49H86	1005.5
AsSugPL	AsSugPL1032	16	22	3	2	AsO14PC51H90	1033.54
AsSugPL	AsSugPL1060	18	22	3	2	AsO14PC53H94	1061.57
AsSugPL	AsSugPL1088	20	22	3	2	AsO14PC55H98	1089.6
AsSugPL	AsSugPL1116	22	22	3	2	AsO14PC57H102	1117.63
AsSugPL	AsSugPL1144	24	22	3	2	AsO14PC59H106	1145.66
AsSugPL	AsSugPL946	10	22	4	2	AsO14PC45H76	947.427
AsSugPL	AsSugPL974	12	22	4	2	AsO14PC47H80	975.458
AsSugPL	AsSugPL1002	14	22	4	2	AsO14PC49H84	1003.49
AsSugPL	AsSugPL1030	16	22	4	2	AsO14PC51H88	1031.52
AsSugPL	AsSugPL1058	18	22	4	2	AsO14PC53H92	1059.55
AsSugPL	AsSugPL1086	20	22	4	2	AsO14PC55H96	1087.58
AsSugPL	AsSugPL1114	22	22	4	2	AsO14PC57H100	1115.61
AsSugPL	AsSugPL1142	24	22	4	2	AsO14PC59H104	1143.65
AsSugPL	AsSugPL944	10	22	5	2	AsO14PC45H74	945.411
AsSugPL	AsSugPL972	12	22	5	2	AsO14PC47H78	973.442
AsSugPL	AsSugPL1000	14	22	5	2	AsO14PC49H82	1001.47
AsSugPL	AsSugPL1028	16	22	5	2	AsO14PC51H86	1029.5
AsSugPL	AsSugPL1056	18	22	5	2	AsO14PC53H90	1057.54
AsSugPL	AsSugPL1084	20	22	5	2	AsO14PC55H94	1085.57
AsSugPL	AsSugPL1112	22	22	5	2	AsO14PC57H98	1113.6
AsSugPL	AsSugPL1140	24	22	5	2	AsO14PC59H102	1141.63
AsSugPL	AsSugPL942	10	22	6	2	AsO14PC45H72	943.395
AsSugPL	AsSugPL970	12	22	6	2	AsO14PC47H76	971.427
AsSugPL	AsSugPL998	14	22	6	2	AsO14PC49H80	999.458
AsSugPL	AsSugPL1026	16	22	6	2	AsO14PC51H84	1027.49
AsSugPL	AsSugPL1054	18	22	6	2	AsO14PC53H88	1055.52
AsSugPL	AsSugPL1082	20	22	6	2	AsO14PC55H92	1083.55
AsSugPL	AsSugPL1110	22	22	6	2	AsO14PC57H96	1111.58
AsSugPL	AsSugPL1138	24	22	6	2	AsO14PC59H100	1139.61
AsSugPL	AsSugPL982	10	24	0	2	AsO14PC47H88	983.521
AsSugPL	AsSugPL1010	12	24	0	2	AsO14PC49H92	1011.55
AsSugPL	AsSugPL1038	14	24	0	2	AsO14PC51H96	1039.58
AsSugPL	AsSugPL1066	16	24	0	2	AsO14PC53H100	1067.61
AsSugPL	AsSugPL1094	18	24	0	2	AsO14PC55H104	1095.65
AsSugPL	AsSugPL1122	20	24	0	2	AsO14PC57H108	1123.68
AsSugPL	AsSugPL1150	22	24	0	2	AsO14PC59H112	1151.71
AsSugPL	AsSugPL1178	24	24	0	2	AsO14PC61H116	1179.74
AsSugPL	AsSugPL980	10	24	1	2	AsO14PC47H86	981.505
AsSugPL	AsSugPL1008	12	24	1	2	AsO14PC49H90	1009.54
AsSugPL	AsSugPL1036	14	24	1	2	AsO14PC51H94	1037.57
AsSugPL	AsSugPL1064	16	24	1	2	AsO14PC53H98	1065.6
AsSugPL	AsSugPL1092	18	24	1	2	AsO14PC55H102	1093.63
AsSugPL	AsSugPL1120	20	24	1	2	AsO14PC57H106	1121.66
AsSugPL	AsSugPL1148	22	24	1	2	AsO14PC59H110	1149.69
AsSugPL	AsSugPL1176	24	24	1	2	AsO14PC61H114	1177.72
AsSugPL	AsSugPL978	10	24	2	2	AsO14PC47H84	979.489
AsSugPL	AsSugPL1006	12	24	2	2	AsO14PC49H88	1007.52
AsSugPL	AsSugPL1034	14	24	2	2	AsO14PC51H92	1035.55
AsSugPL	AsSugPL1062	16	24	2	2	AsO14PC53H96	1063.58
AsSugPL	AsSugPL1090	18	24	2	2	AsO14PC55H100	1091.61
AsSugPL	AsSugPL1118	20	24	2	2	AsO14PC57H104	1119.65
AsSugPL	AsSugPL1146	22	24	2	2	AsO14PC59H108	1147.68
AsSugPL	AsSugPL1174	24	24	2	2	AsO14PC61H112	1175.71
AsSugPL	AsSugPL976	10	24	3	2	AsO14PC47H82	977.474
AsSugPL	AsSugPL1004	12	24	3	2	AsO14PC49H86	1005.5
AsSugPL	AsSugPL1032	14	24	3	2	AsO14PC51H90	1033.54
AsSugPL	AsSugPL1060	16	24	3	2	AsO14PC53H94	1061.57
AsSugPL	AsSugPL1088	18	24	3	2	AsO14PC55H98	1089.6
AsSugPL	AsSugPL1116	20	24	3	2	AsO14PC57H102	1117.63
AsSugPL	AsSugPL1144	22	24	3	2	AsO14PC59H106	1145.66
AsSugPL	AsSugPL1172	24	24	3	2	AsO14PC61H110	1173.69
AsSugPL	AsSugPL974	10	24	4	2	AsO14PC47H80	975.458
AsSugPL	AsSugPL1002	12	24	4	2	AsO14PC49H84	1003.49
AsSugPL	AsSugPL1030	14	24	4	2	AsO14PC51H88	1031.52
AsSugPL	AsSugPL1058	16	24	4	2	AsO14PC53H92	1059.55
AsSugPL	AsSugPL1086	18	24	4	2	AsO14PC55H96	1087.58
AsSugPL	AsSugPL1114	20	24	4	2	AsO14PC57H100	1115.61
AsSugPL	AsSugPL1142	22	24	4	2	AsO14PC59H104	1143.65
AsSugPL	AsSugPL1170	24	24	4	2	AsO14PC61H108	1171.68
AsSugPL	AsSugPL972	10	24	5	2	AsO14PC47H78	973.442
AsSugPL	AsSugPL1000	12	24	5	2	AsO14PC49H82	1001.47
AsSugPL	AsSugPL1028	14	24	5	2	AsO14PC51H86	1029.5
AsSugPL	AsSugPL1056	16	24	5	2	AsO14PC53H90	1057.54
AsSugPL	AsSugPL1084	18	24	5	2	AsO14PC55H94	1085.57
AsSugPL	AsSugPL1112	20	24	5	2	AsO14PC57H98	1113.6
AsSugPL	AsSugPL1140	22	24	5	2	AsO14PC59H102	1141.63
AsSugPL	AsSugPL1168	24	24	5	2	AsO14PC61H106	1169.66
AsSugPL	AsSugPL970	10	24	6	2	AsO14PC47H76	971.427
AsSugPL	AsSugPL998	12	24	6	2	AsO14PC49H80	999.458
AsSugPL	AsSugPL1026	14	24	6	2	AsO14PC51H84	1027.49
AsSugPL	AsSugPL1054	16	24	6	2	AsO14PC53H88	1055.52
AsSugPL	AsSugPL1082	18	24	6	2	AsO14PC55H92	1083.55
AsSugPL	AsSugPL1110	20	24	6	2	AsO14PC57H96	1111.58
AsSugPL	AsSugPL1138	22	24	6	2	AsO14PC59H100	1139.61
AsSugPL	AsSugPL1166	24	24	6	2	AsO14PC61H104	1167.65
AsSugPL	AsSugPL784	10	10	0	3	AsO14PC33H58	785.286
AsSugPL	AsSugPL812	12	10	0	3	AsO14PC35H62	813.317
AsSugPL	AsSugPL840	14	10	0	3	AsO14PC37H66	841.348
AsSugPL	AsSugPL868	16	10	0	3	AsO14PC39H70	869.38
AsSugPL	AsSugPL896	18	10	0	3	AsO14PC41H74	897.411
AsSugPL	AsSugPL924	20	10	0	3	AsO14PC43H78	925.442
AsSugPL	AsSugPL952	22	10	0	3	AsO14PC45H82	953.474
AsSugPL	AsSugPL980	24	10	0	3	AsO14PC47H86	981.505
AsSugPL	AsSugPL782	10	10	1	3	AsO14PC33H56	783.27
AsSugPL	AsSugPL810	12	10	1	3	AsO14PC35H60	811.301
AsSugPL	AsSugPL838	14	10	1	3	AsO14PC37H64	839.333
AsSugPL	AsSugPL866	16	10	1	3	AsO14PC39H68	867.364
AsSugPL	AsSugPL894	18	10	1	3	AsO14PC41H72	895.395
AsSugPL	AsSugPL922	20	10	1	3	AsO14PC43H76	923.427
AsSugPL	AsSugPL950	22	10	1	3	AsO14PC45H80	951.458
AsSugPL	AsSugPL978	24	10	1	3	AsO14PC47H84	979.489
AsSugPL	AsSugPL780	10	10	2	3	AsO14PC33H54	781.255
AsSugPL	AsSugPL808	12	10	2	3	AsO14PC35H58	809.286
AsSugPL	AsSugPL836	14	10	2	3	AsO14PC37H62	837.317
AsSugPL	AsSugPL864	16	10	2	3	AsO14PC39H66	865.348
AsSugPL	AsSugPL892	18	10	2	3	AsO14PC41H70	893.38
AsSugPL	AsSugPL920	20	10	2	3	AsO14PC43H74	921.411
AsSugPL	AsSugPL948	22	10	2	3	AsO14PC45H78	949.442
AsSugPL	AsSugPL976	24	10	2	3	AsO14PC47H82	977.474
AsSugPL	AsSugPL778	10	10	3	3	AsO14PC33H52	779.239
AsSugPL	AsSugPL806	12	10	3	3	AsO14PC35H56	807.27
AsSugPL	AsSugPL834	14	10	3	3	AsO14PC37H60	835.301
AsSugPL	AsSugPL862	16	10	3	3	AsO14PC39H64	863.333
AsSugPL	AsSugPL890	18	10	3	3	AsO14PC41H68	891.364
AsSugPL	AsSugPL918	20	10	3	3	AsO14PC43H72	919.395
AsSugPL	AsSugPL946	22	10	3	3	AsO14PC45H76	947.427
AsSugPL	AsSugPL974	24	10	3	3	AsO14PC47H80	975.458
AsSugPL	AsSugPL776	10	10	4	3	AsO14PC33H50	777.223
AsSugPL	AsSugPL804	12	10	4	3	AsO14PC35H54	805.255
AsSugPL	AsSugPL832	14	10	4	3	AsO14PC37H58	833.286
AsSugPL	AsSugPL860	16	10	4	3	AsO14PC39H62	861.317
AsSugPL	AsSugPL888	18	10	4	3	AsO14PC41H66	889.348
AsSugPL	AsSugPL916	20	10	4	3	AsO14PC43H70	917.38
AsSugPL	AsSugPL944	22	10	4	3	AsO14PC45H74	945.411
AsSugPL	AsSugPL972	24	10	4	3	AsO14PC47H78	973.442
AsSugPL	AsSugPL774	10	10	5	3	AsO14PC33H48	775.208
AsSugPL	AsSugPL802	12	10	5	3	AsO14PC35H52	803.239
AsSugPL	AsSugPL830	14	10	5	3	AsO14PC37H56	831.27
AsSugPL	AsSugPL858	16	10	5	3	AsO14PC39H60	859.301
AsSugPL	AsSugPL886	18	10	5	3	AsO14PC41H64	887.333
AsSugPL	AsSugPL914	20	10	5	3	AsO14PC43H68	915.364
AsSugPL	AsSugPL942	22	10	5	3	AsO14PC45H72	943.395
AsSugPL	AsSugPL970	24	10	5	3	AsO14PC47H76	971.427
AsSugPL	AsSugPL772	10	10	6	3	AsO14PC33H46	773.192
AsSugPL	AsSugPL800	12	10	6	3	AsO14PC35H50	801.223
AsSugPL	AsSugPL828	14	10	6	3	AsO14PC37H54	829.255
AsSugPL	AsSugPL856	16	10	6	3	AsO14PC39H58	857.286
AsSugPL	AsSugPL884	18	10	6	3	AsO14PC41H62	885.317
AsSugPL	AsSugPL912	20	10	6	3	AsO14PC43H66	913.348
AsSugPL	AsSugPL940	22	10	6	3	AsO14PC45H70	941.38
AsSugPL	AsSugPL968	24	10	6	3	AsO14PC47H74	969.411
AsSugPL	AsSugPL812	10	12	0	3	AsO14PC35H62	813.317
AsSugPL	AsSugPL840	12	12	0	3	AsO14PC37H66	841.348
AsSugPL	AsSugPL868	14	12	0	3	AsO14PC39H70	869.38
AsSugPL	AsSugPL896	16	12	0	3	AsO14PC41H74	897.411
AsSugPL	AsSugPL924	18	12	0	3	AsO14PC43H78	925.442
AsSugPL	AsSugPL952	20	12	0	3	AsO14PC45H82	953.474
AsSugPL	AsSugPL980	22	12	0	3	AsO14PC47H86	981.505
AsSugPL	AsSugPL1008	24	12	0	3	AsO14PC49H90	1009.54
AsSugPL	AsSugPL810	10	12	1	3	AsO14PC35H60	811.301
AsSugPL	AsSugPL838	12	12	1	3	AsO14PC37H64	839.333
AsSugPL	AsSugPL866	14	12	1	3	AsO14PC39H68	867.364
AsSugPL	AsSugPL894	16	12	1	3	AsO14PC41H72	895.395
AsSugPL	AsSugPL922	18	12	1	3	AsO14PC43H76	923.427
AsSugPL	AsSugPL950	20	12	1	3	AsO14PC45H80	951.458
AsSugPL	AsSugPL978	22	12	1	3	AsO14PC47H84	979.489
AsSugPL	AsSugPL1006	24	12	1	3	AsO14PC49H88	1007.52
AsSugPL	AsSugPL808	10	12	2	3	AsO14PC35H58	809.286
AsSugPL	AsSugPL836	12	12	2	3	AsO14PC37H62	837.317
AsSugPL	AsSugPL864	14	12	2	3	AsO14PC39H66	865.348
AsSugPL	AsSugPL892	16	12	2	3	AsO14PC41H70	893.38
AsSugPL	AsSugPL920	18	12	2	3	AsO14PC43H74	921.411
AsSugPL	AsSugPL948	20	12	2	3	AsO14PC45H78	949.442
AsSugPL	AsSugPL976	22	12	2	3	AsO14PC47H82	977.474
AsSugPL	AsSugPL1004	24	12	2	3	AsO14PC49H86	1005.5
AsSugPL	AsSugPL806	10	12	3	3	AsO14PC35H56	807.27
AsSugPL	AsSugPL834	12	12	3	3	AsO14PC37H60	835.301
AsSugPL	AsSugPL862	14	12	3	3	AsO14PC39H64	863.333
AsSugPL	AsSugPL890	16	12	3	3	AsO14PC41H68	891.364
AsSugPL	AsSugPL918	18	12	3	3	AsO14PC43H72	919.395
AsSugPL	AsSugPL946	20	12	3	3	AsO14PC45H76	947.427
AsSugPL	AsSugPL974	22	12	3	3	AsO14PC47H80	975.458
AsSugPL	AsSugPL1002	24	12	3	3	AsO14PC49H84	1003.49
AsSugPL	AsSugPL804	10	12	4	3	AsO14PC35H54	805.255
AsSugPL	AsSugPL832	12	12	4	3	AsO14PC37H58	833.286
AsSugPL	AsSugPL860	14	12	4	3	AsO14PC39H62	861.317
AsSugPL	AsSugPL888	16	12	4	3	AsO14PC41H66	889.348
AsSugPL	AsSugPL916	18	12	4	3	AsO14PC43H70	917.38
AsSugPL	AsSugPL944	20	12	4	3	AsO14PC45H74	945.411
AsSugPL	AsSugPL972	22	12	4	3	AsO14PC47H78	973.442
AsSugPL	AsSugPL1000	24	12	4	3	AsO14PC49H82	1001.47
AsSugPL	AsSugPL802	10	12	5	3	AsO14PC35H52	803.239
AsSugPL	AsSugPL830	12	12	5	3	AsO14PC37H56	831.27
AsSugPL	AsSugPL858	14	12	5	3	AsO14PC39H60	859.301
AsSugPL	AsSugPL886	16	12	5	3	AsO14PC41H64	887.333
AsSugPL	AsSugPL914	18	12	5	3	AsO14PC43H68	915.364
AsSugPL	AsSugPL942	20	12	5	3	AsO14PC45H72	943.395
AsSugPL	AsSugPL970	22	12	5	3	AsO14PC47H76	971.427
AsSugPL	AsSugPL998	24	12	5	3	AsO14PC49H80	999.458
AsSugPL	AsSugPL800	10	12	6	3	AsO14PC35H50	801.223
AsSugPL	AsSugPL828	12	12	6	3	AsO14PC37H54	829.255
AsSugPL	AsSugPL856	14	12	6	3	AsO14PC39H58	857.286
AsSugPL	AsSugPL884	16	12	6	3	AsO14PC41H62	885.317
AsSugPL	AsSugPL912	18	12	6	3	AsO14PC43H66	913.348
AsSugPL	AsSugPL940	20	12	6	3	AsO14PC45H70	941.38
AsSugPL	AsSugPL968	22	12	6	3	AsO14PC47H74	969.411
AsSugPL	AsSugPL996	24	12	6	3	AsO14PC49H78	997.442
AsSugPL	AsSugPL840	10	14	0	3	AsO14PC37H66	841.348
AsSugPL	AsSugPL868	12	14	0	3	AsO14PC39H70	869.38
AsSugPL	AsSugPL896	14	14	0	3	AsO14PC41H74	897.411
AsSugPL	AsSugPL924	16	14	0	3	AsO14PC43H78	925.442
AsSugPL	AsSugPL952	18	14	0	3	AsO14PC45H82	953.474
AsSugPL	AsSugPL980	20	14	0	3	AsO14PC47H86	981.505
AsSugPL	AsSugPL1008	22	14	0	3	AsO14PC49H90	1009.54
AsSugPL	AsSugPL1036	24	14	0	3	AsO14PC51H94	1037.57
AsSugPL	AsSugPL838	10	14	1	3	AsO14PC37H64	839.333
AsSugPL	AsSugPL866	12	14	1	3	AsO14PC39H68	867.364
AsSugPL	AsSugPL894	14	14	1	3	AsO14PC41H72	895.395
AsSugPL	AsSugPL922	16	14	1	3	AsO14PC43H76	923.427
AsSugPL	AsSugPL950	18	14	1	3	AsO14PC45H80	951.458
AsSugPL	AsSugPL978	20	14	1	3	AsO14PC47H84	979.489
AsSugPL	AsSugPL1006	22	14	1	3	AsO14PC49H88	1007.52
AsSugPL	AsSugPL1034	24	14	1	3	AsO14PC51H92	1035.55
AsSugPL	AsSugPL836	10	14	2	3	AsO14PC37H62	837.317
AsSugPL	AsSugPL864	12	14	2	3	AsO14PC39H66	865.348
AsSugPL	AsSugPL892	14	14	2	3	AsO14PC41H70	893.38
AsSugPL	AsSugPL920	16	14	2	3	AsO14PC43H74	921.411
AsSugPL	AsSugPL948	18	14	2	3	AsO14PC45H78	949.442
AsSugPL	AsSugPL976	20	14	2	3	AsO14PC47H82	977.474
AsSugPL	AsSugPL1004	22	14	2	3	AsO14PC49H86	1005.5
AsSugPL	AsSugPL1032	24	14	2	3	AsO14PC51H90	1033.54
AsSugPL	AsSugPL834	10	14	3	3	AsO14PC37H60	835.301
AsSugPL	AsSugPL862	12	14	3	3	AsO14PC39H64	863.333
AsSugPL	AsSugPL890	14	14	3	3	AsO14PC41H68	891.364
AsSugPL	AsSugPL918	16	14	3	3	AsO14PC43H72	919.395
AsSugPL	AsSugPL946	18	14	3	3	AsO14PC45H76	947.427
AsSugPL	AsSugPL974	20	14	3	3	AsO14PC47H80	975.458
AsSugPL	AsSugPL1002	22	14	3	3	AsO14PC49H84	1003.49
AsSugPL	AsSugPL1030	24	14	3	3	AsO14PC51H88	1031.52
AsSugPL	AsSugPL832	10	14	4	3	AsO14PC37H58	833.286
AsSugPL	AsSugPL860	12	14	4	3	AsO14PC39H62	861.317
AsSugPL	AsSugPL888	14	14	4	3	AsO14PC41H66	889.348
AsSugPL	AsSugPL916	16	14	4	3	AsO14PC43H70	917.38
AsSugPL	AsSugPL944	18	14	4	3	AsO14PC45H74	945.411
AsSugPL	AsSugPL972	20	14	4	3	AsO14PC47H78	973.442
AsSugPL	AsSugPL1000	22	14	4	3	AsO14PC49H82	1001.47
AsSugPL	AsSugPL1028	24	14	4	3	AsO14PC51H86	1029.5
AsSugPL	AsSugPL830	10	14	5	3	AsO14PC37H56	831.27
AsSugPL	AsSugPL858	12	14	5	3	AsO14PC39H60	859.301
AsSugPL	AsSugPL886	14	14	5	3	AsO14PC41H64	887.333
AsSugPL	AsSugPL914	16	14	5	3	AsO14PC43H68	915.364
AsSugPL	AsSugPL942	18	14	5	3	AsO14PC45H72	943.395
AsSugPL	AsSugPL970	20	14	5	3	AsO14PC47H76	971.427
AsSugPL	AsSugPL998	22	14	5	3	AsO14PC49H80	999.458
AsSugPL	AsSugPL1026	24	14	5	3	AsO14PC51H84	1027.49
AsSugPL	AsSugPL828	10	14	6	3	AsO14PC37H54	829.255
AsSugPL	AsSugPL856	12	14	6	3	AsO14PC39H58	857.286
AsSugPL	AsSugPL884	14	14	6	3	AsO14PC41H62	885.317
AsSugPL	AsSugPL912	16	14	6	3	AsO14PC43H66	913.348
AsSugPL	AsSugPL940	18	14	6	3	AsO14PC45H70	941.38
AsSugPL	AsSugPL968	20	14	6	3	AsO14PC47H74	969.411
AsSugPL	AsSugPL996	22	14	6	3	AsO14PC49H78	997.442
AsSugPL	AsSugPL1024	24	14	6	3	AsO14PC51H82	1025.47
AsSugPL	AsSugPL868	10	16	0	3	AsO14PC39H70	869.38
AsSugPL	AsSugPL896	12	16	0	3	AsO14PC41H74	897.411
AsSugPL	AsSugPL924	14	16	0	3	AsO14PC43H78	925.442
AsSugPL	AsSugPL952	16	16	0	3	AsO14PC45H82	953.474
AsSugPL	AsSugPL980	18	16	0	3	AsO14PC47H86	981.505
AsSugPL	AsSugPL1008	20	16	0	3	AsO14PC49H90	1009.54
AsSugPL	AsSugPL1036	22	16	0	3	AsO14PC51H94	1037.57
AsSugPL	AsSugPL1064	24	16	0	3	AsO14PC53H98	1065.6
AsSugPL	AsSugPL866	10	16	1	3	AsO14PC39H68	867.364
AsSugPL	AsSugPL894	12	16	1	3	AsO14PC41H72	895.395
AsSugPL	AsSugPL922	14	16	1	3	AsO14PC43H76	923.427
AsSugPL	AsSugPL950	16	16	1	3	AsO14PC45H80	951.458
AsSugPL	AsSugPL978	18	16	1	3	AsO14PC47H84	979.489
AsSugPL	AsSugPL1006	20	16	1	3	AsO14PC49H88	1007.52
AsSugPL	AsSugPL1034	22	16	1	3	AsO14PC51H92	1035.55
AsSugPL	AsSugPL1062	24	16	1	3	AsO14PC53H96	1063.58
AsSugPL	AsSugPL864	10	16	2	3	AsO14PC39H66	865.348
AsSugPL	AsSugPL892	12	16	2	3	AsO14PC41H70	893.38
AsSugPL	AsSugPL920	14	16	2	3	AsO14PC43H74	921.411
AsSugPL	AsSugPL948	16	16	2	3	AsO14PC45H78	949.442
AsSugPL	AsSugPL976	18	16	2	3	AsO14PC47H82	977.474
AsSugPL	AsSugPL1004	20	16	2	3	AsO14PC49H86	1005.5
AsSugPL	AsSugPL1032	22	16	2	3	AsO14PC51H90	1033.54
AsSugPL	AsSugPL1060	24	16	2	3	AsO14PC53H94	1061.57
AsSugPL	AsSugPL862	10	16	3	3	AsO14PC39H64	863.333
AsSugPL	AsSugPL890	12	16	3	3	AsO14PC41H68	891.364
AsSugPL	AsSugPL918	14	16	3	3	AsO14PC43H72	919.395
AsSugPL	AsSugPL946	16	16	3	3	AsO14PC45H76	947.427
AsSugPL	AsSugPL974	18	16	3	3	AsO14PC47H80	975.458
AsSugPL	AsSugPL1002	20	16	3	3	AsO14PC49H84	1003.49
AsSugPL	AsSugPL1030	22	16	3	3	AsO14PC51H88	1031.52
AsSugPL	AsSugPL1058	24	16	3	3	AsO14PC53H92	1059.55
AsSugPL	AsSugPL860	10	16	4	3	AsO14PC39H62	861.317
AsSugPL	AsSugPL888	12	16	4	3	AsO14PC41H66	889.348
AsSugPL	AsSugPL916	14	16	4	3	AsO14PC43H70	917.38
AsSugPL	AsSugPL944	16	16	4	3	AsO14PC45H74	945.411
AsSugPL	AsSugPL972	18	16	4	3	AsO14PC47H78	973.442
AsSugPL	AsSugPL1000	20	16	4	3	AsO14PC49H82	1001.47
AsSugPL	AsSugPL1028	22	16	4	3	AsO14PC51H86	1029.5
AsSugPL	AsSugPL1056	24	16	4	3	AsO14PC53H90	1057.54
AsSugPL	AsSugPL858	10	16	5	3	AsO14PC39H60	859.301
AsSugPL	AsSugPL886	12	16	5	3	AsO14PC41H64	887.333
AsSugPL	AsSugPL914	14	16	5	3	AsO14PC43H68	915.364
AsSugPL	AsSugPL942	16	16	5	3	AsO14PC45H72	943.395
AsSugPL	AsSugPL970	18	16	5	3	AsO14PC47H76	971.427
AsSugPL	AsSugPL998	20	16	5	3	AsO14PC49H80	999.458
AsSugPL	AsSugPL1026	22	16	5	3	AsO14PC51H84	1027.49
AsSugPL	AsSugPL1054	24	16	5	3	AsO14PC53H88	1055.52
AsSugPL	AsSugPL856	10	16	6	3	AsO14PC39H58	857.286
AsSugPL	AsSugPL884	12	16	6	3	AsO14PC41H62	885.317
AsSugPL	AsSugPL912	14	16	6	3	AsO14PC43H66	913.348
AsSugPL	AsSugPL940	16	16	6	3	AsO14PC45H70	941.38
AsSugPL	AsSugPL968	18	16	6	3	AsO14PC47H74	969.411
AsSugPL	AsSugPL996	20	16	6	3	AsO14PC49H78	997.442
AsSugPL	AsSugPL1024	22	16	6	3	AsO14PC51H82	1025.47
AsSugPL	AsSugPL1052	24	16	6	3	AsO14PC53H86	1053.5
AsSugPL	AsSugPL896	10	18	0	3	AsO14PC41H74	897.411
AsSugPL	AsSugPL924	12	18	0	3	AsO14PC43H78	925.442
AsSugPL	AsSugPL952	14	18	0	3	AsO14PC45H82	953.474
AsSugPL	AsSugPL980	16	18	0	3	AsO14PC47H86	981.505
AsSugPL	AsSugPL1008	18	18	0	3	AsO14PC49H90	1009.54
AsSugPL	AsSugPL1036	20	18	0	3	AsO14PC51H94	1037.57
AsSugPL	AsSugPL1064	22	18	0	3	AsO14PC53H98	1065.6
AsSugPL	AsSugPL1092	24	18	0	3	AsO14PC55H102	1093.63
AsSugPL	AsSugPL894	10	18	1	3	AsO14PC41H72	895.395
AsSugPL	AsSugPL922	12	18	1	3	AsO14PC43H76	923.427
AsSugPL	AsSugPL950	14	18	1	3	AsO14PC45H80	951.458
AsSugPL	AsSugPL978	16	18	1	3	AsO14PC47H84	979.489
AsSugPL	AsSugPL1006	18	18	1	3	AsO14PC49H88	1007.52
AsSugPL	AsSugPL1034	20	18	1	3	AsO14PC51H92	1035.55
AsSugPL	AsSugPL1062	22	18	1	3	AsO14PC53H96	1063.58
AsSugPL	AsSugPL1090	24	18	1	3	AsO14PC55H100	1091.61
AsSugPL	AsSugPL892	10	18	2	3	AsO14PC41H70	893.38
AsSugPL	AsSugPL920	12	18	2	3	AsO14PC43H74	921.411
AsSugPL	AsSugPL948	14	18	2	3	AsO14PC45H78	949.442
AsSugPL	AsSugPL976	16	18	2	3	AsO14PC47H82	977.474
AsSugPL	AsSugPL1004	18	18	2	3	AsO14PC49H86	1005.5
AsSugPL	AsSugPL1032	20	18	2	3	AsO14PC51H90	1033.54
AsSugPL	AsSugPL1060	22	18	2	3	AsO14PC53H94	1061.57
AsSugPL	AsSugPL1088	24	18	2	3	AsO14PC55H98	1089.6
AsSugPL	AsSugPL890	10	18	3	3	AsO14PC41H68	891.364
AsSugPL	AsSugPL918	12	18	3	3	AsO14PC43H72	919.395
AsSugPL	AsSugPL946	14	18	3	3	AsO14PC45H76	947.427
AsSugPL	AsSugPL974	16	18	3	3	AsO14PC47H80	975.458
AsSugPL	AsSugPL1002	18	18	3	3	AsO14PC49H84	1003.49
AsSugPL	AsSugPL1030	20	18	3	3	AsO14PC51H88	1031.52
AsSugPL	AsSugPL1058	22	18	3	3	AsO14PC53H92	1059.55
AsSugPL	AsSugPL1086	24	18	3	3	AsO14PC55H96	1087.58
AsSugPL	AsSugPL888	10	18	4	3	AsO14PC41H66	889.348
AsSugPL	AsSugPL916	12	18	4	3	AsO14PC43H70	917.38
AsSugPL	AsSugPL944	14	18	4	3	AsO14PC45H74	945.411
AsSugPL	AsSugPL972	16	18	4	3	AsO14PC47H78	973.442
AsSugPL	AsSugPL1000	18	18	4	3	AsO14PC49H82	1001.47
AsSugPL	AsSugPL1028	20	18	4	3	AsO14PC51H86	1029.5
AsSugPL	AsSugPL1056	22	18	4	3	AsO14PC53H90	1057.54
AsSugPL	AsSugPL1084	24	18	4	3	AsO14PC55H94	1085.57
AsSugPL	AsSugPL886	10	18	5	3	AsO14PC41H64	887.333
AsSugPL	AsSugPL914	12	18	5	3	AsO14PC43H68	915.364
AsSugPL	AsSugPL942	14	18	5	3	AsO14PC45H72	943.395
AsSugPL	AsSugPL970	16	18	5	3	AsO14PC47H76	971.427
AsSugPL	AsSugPL998	18	18	5	3	AsO14PC49H80	999.458
AsSugPL	AsSugPL1026	20	18	5	3	AsO14PC51H84	1027.49
AsSugPL	AsSugPL1054	22	18	5	3	AsO14PC53H88	1055.52
AsSugPL	AsSugPL1082	24	18	5	3	AsO14PC55H92	1083.55
AsSugPL	AsSugPL884	10	18	6	3	AsO14PC41H62	885.317
AsSugPL	AsSugPL912	12	18	6	3	AsO14PC43H66	913.348
AsSugPL	AsSugPL940	14	18	6	3	AsO14PC45H70	941.38
AsSugPL	AsSugPL968	16	18	6	3	AsO14PC47H74	969.411
AsSugPL	AsSugPL996	18	18	6	3	AsO14PC49H78	997.442
AsSugPL	AsSugPL1024	20	18	6	3	AsO14PC51H82	1025.47
AsSugPL	AsSugPL1052	22	18	6	3	AsO14PC53H86	1053.5
AsSugPL	AsSugPL1080	24	18	6	3	AsO14PC55H90	1081.54
AsSugPL	AsSugPL924	10	20	0	3	AsO14PC43H78	925.442
AsSugPL	AsSugPL952	12	20	0	3	AsO14PC45H82	953.474
AsSugPL	AsSugPL980	14	20	0	3	AsO14PC47H86	981.505
AsSugPL	AsSugPL1008	16	20	0	3	AsO14PC49H90	1009.54
AsSugPL	AsSugPL1036	18	20	0	3	AsO14PC51H94	1037.57
AsSugPL	AsSugPL1064	20	20	0	3	AsO14PC53H98	1065.6
AsSugPL	AsSugPL1092	22	20	0	3	AsO14PC55H102	1093.63
AsSugPL	AsSugPL1120	24	20	0	3	AsO14PC57H106	1121.66
AsSugPL	AsSugPL922	10	20	1	3	AsO14PC43H76	923.427
AsSugPL	AsSugPL950	12	20	1	3	AsO14PC45H80	951.458
AsSugPL	AsSugPL978	14	20	1	3	AsO14PC47H84	979.489
AsSugPL	AsSugPL1006	16	20	1	3	AsO14PC49H88	1007.52
AsSugPL	AsSugPL1034	18	20	1	3	AsO14PC51H92	1035.55
AsSugPL	AsSugPL1062	20	20	1	3	AsO14PC53H96	1063.58
AsSugPL	AsSugPL1090	22	20	1	3	AsO14PC55H100	1091.61
AsSugPL	AsSugPL1118	24	20	1	3	AsO14PC57H104	1119.65
AsSugPL	AsSugPL920	10	20	2	3	AsO14PC43H74	921.411
AsSugPL	AsSugPL948	12	20	2	3	AsO14PC45H78	949.442
AsSugPL	AsSugPL976	14	20	2	3	AsO14PC47H82	977.474
AsSugPL	AsSugPL1004	16	20	2	3	AsO14PC49H86	1005.5
AsSugPL	AsSugPL1032	18	20	2	3	AsO14PC51H90	1033.54
AsSugPL	AsSugPL1060	20	20	2	3	AsO14PC53H94	1061.57
AsSugPL	AsSugPL1088	22	20	2	3	AsO14PC55H98	1089.6
AsSugPL	AsSugPL1116	24	20	2	3	AsO14PC57H102	1117.63
AsSugPL	AsSugPL918	10	20	3	3	AsO14PC43H72	919.395
AsSugPL	AsSugPL946	12	20	3	3	AsO14PC45H76	947.427
AsSugPL	AsSugPL974	14	20	3	3	AsO14PC47H80	975.458
AsSugPL	AsSugPL1002	16	20	3	3	AsO14PC49H84	1003.49
AsSugPL	AsSugPL1030	18	20	3	3	AsO14PC51H88	1031.52
AsSugPL	AsSugPL1058	20	20	3	3	AsO14PC53H92	1059.55
AsSugPL	AsSugPL1086	22	20	3	3	AsO14PC55H96	1087.58
AsSugPL	AsSugPL1114	24	20	3	3	AsO14PC57H100	1115.61
AsSugPL	AsSugPL916	10	20	4	3	AsO14PC43H70	917.38
AsSugPL	AsSugPL944	12	20	4	3	AsO14PC45H74	945.411
AsSugPL	AsSugPL972	14	20	4	3	AsO14PC47H78	973.442
AsSugPL	AsSugPL1000	16	20	4	3	AsO14PC49H82	1001.47
AsSugPL	AsSugPL1028	18	20	4	3	AsO14PC51H86	1029.5
AsSugPL	AsSugPL1056	20	20	4	3	AsO14PC53H90	1057.54
AsSugPL	AsSugPL1084	22	20	4	3	AsO14PC55H94	1085.57
AsSugPL	AsSugPL1112	24	20	4	3	AsO14PC57H98	1113.6
AsSugPL	AsSugPL914	10	20	5	3	AsO14PC43H68	915.364
AsSugPL	AsSugPL942	12	20	5	3	AsO14PC45H72	943.395
AsSugPL	AsSugPL970	14	20	5	3	AsO14PC47H76	971.427
AsSugPL	AsSugPL998	16	20	5	3	AsO14PC49H80	999.458
AsSugPL	AsSugPL1026	18	20	5	3	AsO14PC51H84	1027.49
AsSugPL	AsSugPL1054	20	20	5	3	AsO14PC53H88	1055.52
AsSugPL	AsSugPL1082	22	20	5	3	AsO14PC55H92	1083.55
AsSugPL	AsSugPL1110	24	20	5	3	AsO14PC57H96	1111.58
AsSugPL	AsSugPL912	10	20	6	3	AsO14PC43H66	913.348
AsSugPL	AsSugPL940	12	20	6	3	AsO14PC45H70	941.38
AsSugPL	AsSugPL968	14	20	6	3	AsO14PC47H74	969.411
AsSugPL	AsSugPL996	16	20	6	3	AsO14PC49H78	997.442
AsSugPL	AsSugPL1024	18	20	6	3	AsO14PC51H82	1025.47
AsSugPL	AsSugPL1052	20	20	6	3	AsO14PC53H86	1053.5
AsSugPL	AsSugPL1080	22	20	6	3	AsO14PC55H90	1081.54
AsSugPL	AsSugPL1108	24	20	6	3	AsO14PC57H94	1109.57
AsSugPL	AsSugPL952	10	22	0	3	AsO14PC45H82	953.474
AsSugPL	AsSugPL980	12	22	0	3	AsO14PC47H86	981.505
AsSugPL	AsSugPL1008	14	22	0	3	AsO14PC49H90	1009.54
AsSugPL	AsSugPL1036	16	22	0	3	AsO14PC51H94	1037.57
AsSugPL	AsSugPL1064	18	22	0	3	AsO14PC53H98	1065.6
AsSugPL	AsSugPL1092	20	22	0	3	AsO14PC55H102	1093.63
AsSugPL	AsSugPL1120	22	22	0	3	AsO14PC57H106	1121.66
AsSugPL	AsSugPL1148	24	22	0	3	AsO14PC59H110	1149.69
AsSugPL	AsSugPL950	10	22	1	3	AsO14PC45H80	951.458
AsSugPL	AsSugPL978	12	22	1	3	AsO14PC47H84	979.489
AsSugPL	AsSugPL1006	14	22	1	3	AsO14PC49H88	1007.52
AsSugPL	AsSugPL1034	16	22	1	3	AsO14PC51H92	1035.55
AsSugPL	AsSugPL1062	18	22	1	3	AsO14PC53H96	1063.58
AsSugPL	AsSugPL1090	20	22	1	3	AsO14PC55H100	1091.61
AsSugPL	AsSugPL1118	22	22	1	3	AsO14PC57H104	1119.65
AsSugPL	AsSugPL1146	24	22	1	3	AsO14PC59H108	1147.68
AsSugPL	AsSugPL948	10	22	2	3	AsO14PC45H78	949.442
AsSugPL	AsSugPL976	12	22	2	3	AsO14PC47H82	977.474
AsSugPL	AsSugPL1004	14	22	2	3	AsO14PC49H86	1005.5
AsSugPL	AsSugPL1032	16	22	2	3	AsO14PC51H90	1033.54
AsSugPL	AsSugPL1060	18	22	2	3	AsO14PC53H94	1061.57
AsSugPL	AsSugPL1088	20	22	2	3	AsO14PC55H98	1089.6
AsSugPL	AsSugPL1116	22	22	2	3	AsO14PC57H102	1117.63
AsSugPL	AsSugPL1144	24	22	2	3	AsO14PC59H106	1145.66
AsSugPL	AsSugPL946	10	22	3	3	AsO14PC45H76	947.427
AsSugPL	AsSugPL974	12	22	3	3	AsO14PC47H80	975.458
AsSugPL	AsSugPL1002	14	22	3	3	AsO14PC49H84	1003.49
AsSugPL	AsSugPL1030	16	22	3	3	AsO14PC51H88	1031.52
AsSugPL	AsSugPL1058	18	22	3	3	AsO14PC53H92	1059.55
AsSugPL	AsSugPL1086	20	22	3	3	AsO14PC55H96	1087.58
AsSugPL	AsSugPL1114	22	22	3	3	AsO14PC57H100	1115.61
AsSugPL	AsSugPL1142	24	22	3	3	AsO14PC59H104	1143.65
AsSugPL	AsSugPL944	10	22	4	3	AsO14PC45H74	945.411
AsSugPL	AsSugPL972	12	22	4	3	AsO14PC47H78	973.442
AsSugPL	AsSugPL1000	14	22	4	3	AsO14PC49H82	1001.47
AsSugPL	AsSugPL1028	16	22	4	3	AsO14PC51H86	1029.5
AsSugPL	AsSugPL1056	18	22	4	3	AsO14PC53H90	1057.54
AsSugPL	AsSugPL1084	20	22	4	3	AsO14PC55H94	1085.57
AsSugPL	AsSugPL1112	22	22	4	3	AsO14PC57H98	1113.6
AsSugPL	AsSugPL1140	24	22	4	3	AsO14PC59H102	1141.63
AsSugPL	AsSugPL942	10	22	5	3	AsO14PC45H72	943.395
AsSugPL	AsSugPL970	12	22	5	3	AsO14PC47H76	971.427
AsSugPL	AsSugPL998	14	22	5	3	AsO14PC49H80	999.458
AsSugPL	AsSugPL1026	16	22	5	3	AsO14PC51H84	1027.49
AsSugPL	AsSugPL1054	18	22	5	3	AsO14PC53H88	1055.52
AsSugPL	AsSugPL1082	20	22	5	3	AsO14PC55H92	1083.55
AsSugPL	AsSugPL1110	22	22	5	3	AsO14PC57H96	1111.58
AsSugPL	AsSugPL1138	24	22	5	3	AsO14PC59H100	1139.61
AsSugPL	AsSugPL940	10	22	6	3	AsO14PC45H70	941.38
AsSugPL	AsSugPL968	12	22	6	3	AsO14PC47H74	969.411
AsSugPL	AsSugPL996	14	22	6	3	AsO14PC49H78	997.442
AsSugPL	AsSugPL1024	16	22	6	3	AsO14PC51H82	1025.47
AsSugPL	AsSugPL1052	18	22	6	3	AsO14PC53H86	1053.5
AsSugPL	AsSugPL1080	20	22	6	3	AsO14PC55H90	1081.54
AsSugPL	AsSugPL1108	22	22	6	3	AsO14PC57H94	1109.57
AsSugPL	AsSugPL1136	24	22	6	3	AsO14PC59H98	1137.6
AsSugPL	AsSugPL980	10	24	0	3	AsO14PC47H86	981.505
AsSugPL	AsSugPL1008	12	24	0	3	AsO14PC49H90	1009.54
AsSugPL	AsSugPL1036	14	24	0	3	AsO14PC51H94	1037.57
AsSugPL	AsSugPL1064	16	24	0	3	AsO14PC53H98	1065.6
AsSugPL	AsSugPL1092	18	24	0	3	AsO14PC55H102	1093.63
AsSugPL	AsSugPL1120	20	24	0	3	AsO14PC57H106	1121.66
AsSugPL	AsSugPL1148	22	24	0	3	AsO14PC59H110	1149.69
AsSugPL	AsSugPL1176	24	24	0	3	AsO14PC61H114	1177.72
AsSugPL	AsSugPL978	10	24	1	3	AsO14PC47H84	979.489
AsSugPL	AsSugPL1006	12	24	1	3	AsO14PC49H88	1007.52
AsSugPL	AsSugPL1034	14	24	1	3	AsO14PC51H92	1035.55
AsSugPL	AsSugPL1062	16	24	1	3	AsO14PC53H96	1063.58
AsSugPL	AsSugPL1090	18	24	1	3	AsO14PC55H100	1091.61
AsSugPL	AsSugPL1118	20	24	1	3	AsO14PC57H104	1119.65
AsSugPL	AsSugPL1146	22	24	1	3	AsO14PC59H108	1147.68
AsSugPL	AsSugPL1174	24	24	1	3	AsO14PC61H112	1175.71
AsSugPL	AsSugPL976	10	24	2	3	AsO14PC47H82	977.474
AsSugPL	AsSugPL1004	12	24	2	3	AsO14PC49H86	1005.5
AsSugPL	AsSugPL1032	14	24	2	3	AsO14PC51H90	1033.54
AsSugPL	AsSugPL1060	16	24	2	3	AsO14PC53H94	1061.57
AsSugPL	AsSugPL1088	18	24	2	3	AsO14PC55H98	1089.6
AsSugPL	AsSugPL1116	20	24	2	3	AsO14PC57H102	1117.63
AsSugPL	AsSugPL1144	22	24	2	3	AsO14PC59H106	1145.66
AsSugPL	AsSugPL1172	24	24	2	3	AsO14PC61H110	1173.69
AsSugPL	AsSugPL974	10	24	3	3	AsO14PC47H80	975.458
AsSugPL	AsSugPL1002	12	24	3	3	AsO14PC49H84	1003.49
AsSugPL	AsSugPL1030	14	24	3	3	AsO14PC51H88	1031.52
AsSugPL	AsSugPL1058	16	24	3	3	AsO14PC53H92	1059.55
AsSugPL	AsSugPL1086	18	24	3	3	AsO14PC55H96	1087.58
AsSugPL	AsSugPL1114	20	24	3	3	AsO14PC57H100	1115.61
AsSugPL	AsSugPL1142	22	24	3	3	AsO14PC59H104	1143.65
AsSugPL	AsSugPL1170	24	24	3	3	AsO14PC61H108	1171.68
AsSugPL	AsSugPL972	10	24	4	3	AsO14PC47H78	973.442
AsSugPL	AsSugPL1000	12	24	4	3	AsO14PC49H82	1001.47
AsSugPL	AsSugPL1028	14	24	4	3	AsO14PC51H86	1029.5
AsSugPL	AsSugPL1056	16	24	4	3	AsO14PC53H90	1057.54
AsSugPL	AsSugPL1084	18	24	4	3	AsO14PC55H94	1085.57
AsSugPL	AsSugPL1112	20	24	4	3	AsO14PC57H98	1113.6
AsSugPL	AsSugPL1140	22	24	4	3	AsO14PC59H102	1141.63
AsSugPL	AsSugPL1168	24	24	4	3	AsO14PC61H106	1169.66
AsSugPL	AsSugPL970	10	24	5	3	AsO14PC47H76	971.427
AsSugPL	AsSugPL998	12	24	5	3	AsO14PC49H80	999.458
AsSugPL	AsSugPL1026	14	24	5	3	AsO14PC51H84	1027.49
AsSugPL	AsSugPL1054	16	24	5	3	AsO14PC53H88	1055.52
AsSugPL	AsSugPL1082	18	24	5	3	AsO14PC55H92	1083.55
AsSugPL	AsSugPL1110	20	24	5	3	AsO14PC57H96	1111.58
AsSugPL	AsSugPL1138	22	24	5	3	AsO14PC59H100	1139.61
AsSugPL	AsSugPL1166	24	24	5	3	AsO14PC61H104	1167.65
AsSugPL	AsSugPL968	10	24	6	3	AsO14PC47H74	969.411
AsSugPL	AsSugPL996	12	24	6	3	AsO14PC49H78	997.442
AsSugPL	AsSugPL1024	14	24	6	3	AsO14PC51H82	1025.47
AsSugPL	AsSugPL1052	16	24	6	3	AsO14PC53H86	1053.5
AsSugPL	AsSugPL1080	18	24	6	3	AsO14PC55H90	1081.54
AsSugPL	AsSugPL1108	20	24	6	3	AsO14PC57H94	1109.57
AsSugPL	AsSugPL1136	22	24	6	3	AsO14PC59H98	1137.6
AsSugPL	AsSugPL1164	24	24	6	3	AsO14PC61H102	1165.63
AsSugPL	AsSugPL782	10	10	0	4	AsO14PC33H56	783.27
AsSugPL	AsSugPL810	12	10	0	4	AsO14PC35H60	811.301
AsSugPL	AsSugPL838	14	10	0	4	AsO14PC37H64	839.333
AsSugPL	AsSugPL866	16	10	0	4	AsO14PC39H68	867.364
AsSugPL	AsSugPL894	18	10	0	4	AsO14PC41H72	895.395
AsSugPL	AsSugPL922	20	10	0	4	AsO14PC43H76	923.427
AsSugPL	AsSugPL950	22	10	0	4	AsO14PC45H80	951.458
AsSugPL	AsSugPL978	24	10	0	4	AsO14PC47H84	979.489
AsSugPL	AsSugPL780	10	10	1	4	AsO14PC33H54	781.255
AsSugPL	AsSugPL808	12	10	1	4	AsO14PC35H58	809.286
AsSugPL	AsSugPL836	14	10	1	4	AsO14PC37H62	837.317
AsSugPL	AsSugPL864	16	10	1	4	AsO14PC39H66	865.348
AsSugPL	AsSugPL892	18	10	1	4	AsO14PC41H70	893.38
AsSugPL	AsSugPL920	20	10	1	4	AsO14PC43H74	921.411
AsSugPL	AsSugPL948	22	10	1	4	AsO14PC45H78	949.442
AsSugPL	AsSugPL976	24	10	1	4	AsO14PC47H82	977.474
AsSugPL	AsSugPL778	10	10	2	4	AsO14PC33H52	779.239
AsSugPL	AsSugPL806	12	10	2	4	AsO14PC35H56	807.27
AsSugPL	AsSugPL834	14	10	2	4	AsO14PC37H60	835.301
AsSugPL	AsSugPL862	16	10	2	4	AsO14PC39H64	863.333
AsSugPL	AsSugPL890	18	10	2	4	AsO14PC41H68	891.364
AsSugPL	AsSugPL918	20	10	2	4	AsO14PC43H72	919.395
AsSugPL	AsSugPL946	22	10	2	4	AsO14PC45H76	947.427
AsSugPL	AsSugPL974	24	10	2	4	AsO14PC47H80	975.458
AsSugPL	AsSugPL776	10	10	3	4	AsO14PC33H50	777.223
AsSugPL	AsSugPL804	12	10	3	4	AsO14PC35H54	805.255
AsSugPL	AsSugPL832	14	10	3	4	AsO14PC37H58	833.286
AsSugPL	AsSugPL860	16	10	3	4	AsO14PC39H62	861.317
AsSugPL	AsSugPL888	18	10	3	4	AsO14PC41H66	889.348
AsSugPL	AsSugPL916	20	10	3	4	AsO14PC43H70	917.38
AsSugPL	AsSugPL944	22	10	3	4	AsO14PC45H74	945.411
AsSugPL	AsSugPL972	24	10	3	4	AsO14PC47H78	973.442
AsSugPL	AsSugPL774	10	10	4	4	AsO14PC33H48	775.208
AsSugPL	AsSugPL802	12	10	4	4	AsO14PC35H52	803.239
AsSugPL	AsSugPL830	14	10	4	4	AsO14PC37H56	831.27
AsSugPL	AsSugPL858	16	10	4	4	AsO14PC39H60	859.301
AsSugPL	AsSugPL886	18	10	4	4	AsO14PC41H64	887.333
AsSugPL	AsSugPL914	20	10	4	4	AsO14PC43H68	915.364
AsSugPL	AsSugPL942	22	10	4	4	AsO14PC45H72	943.395
AsSugPL	AsSugPL970	24	10	4	4	AsO14PC47H76	971.427
AsSugPL	AsSugPL772	10	10	5	4	AsO14PC33H46	773.192
AsSugPL	AsSugPL800	12	10	5	4	AsO14PC35H50	801.223
AsSugPL	AsSugPL828	14	10	5	4	AsO14PC37H54	829.255
AsSugPL	AsSugPL856	16	10	5	4	AsO14PC39H58	857.286
AsSugPL	AsSugPL884	18	10	5	4	AsO14PC41H62	885.317
AsSugPL	AsSugPL912	20	10	5	4	AsO14PC43H66	913.348
AsSugPL	AsSugPL940	22	10	5	4	AsO14PC45H70	941.38
AsSugPL	AsSugPL968	24	10	5	4	AsO14PC47H74	969.411
AsSugPL	AsSugPL770	10	10	6	4	AsO14PC33H44	771.176
AsSugPL	AsSugPL798	12	10	6	4	AsO14PC35H48	799.208
AsSugPL	AsSugPL826	14	10	6	4	AsO14PC37H52	827.239
AsSugPL	AsSugPL854	16	10	6	4	AsO14PC39H56	855.27
AsSugPL	AsSugPL882	18	10	6	4	AsO14PC41H60	883.301
AsSugPL	AsSugPL910	20	10	6	4	AsO14PC43H64	911.333
AsSugPL	AsSugPL938	22	10	6	4	AsO14PC45H68	939.364
AsSugPL	AsSugPL966	24	10	6	4	AsO14PC47H72	967.395
AsSugPL	AsSugPL810	10	12	0	4	AsO14PC35H60	811.301
AsSugPL	AsSugPL838	12	12	0	4	AsO14PC37H64	839.333
AsSugPL	AsSugPL866	14	12	0	4	AsO14PC39H68	867.364
AsSugPL	AsSugPL894	16	12	0	4	AsO14PC41H72	895.395
AsSugPL	AsSugPL922	18	12	0	4	AsO14PC43H76	923.427
AsSugPL	AsSugPL950	20	12	0	4	AsO14PC45H80	951.458
AsSugPL	AsSugPL978	22	12	0	4	AsO14PC47H84	979.489
AsSugPL	AsSugPL1006	24	12	0	4	AsO14PC49H88	1007.52
AsSugPL	AsSugPL808	10	12	1	4	AsO14PC35H58	809.286
AsSugPL	AsSugPL836	12	12	1	4	AsO14PC37H62	837.317
AsSugPL	AsSugPL864	14	12	1	4	AsO14PC39H66	865.348
AsSugPL	AsSugPL892	16	12	1	4	AsO14PC41H70	893.38
AsSugPL	AsSugPL920	18	12	1	4	AsO14PC43H74	921.411
AsSugPL	AsSugPL948	20	12	1	4	AsO14PC45H78	949.442
AsSugPL	AsSugPL976	22	12	1	4	AsO14PC47H82	977.474
AsSugPL	AsSugPL1004	24	12	1	4	AsO14PC49H86	1005.5
AsSugPL	AsSugPL806	10	12	2	4	AsO14PC35H56	807.27
AsSugPL	AsSugPL834	12	12	2	4	AsO14PC37H60	835.301
AsSugPL	AsSugPL862	14	12	2	4	AsO14PC39H64	863.333
AsSugPL	AsSugPL890	16	12	2	4	AsO14PC41H68	891.364
AsSugPL	AsSugPL918	18	12	2	4	AsO14PC43H72	919.395
AsSugPL	AsSugPL946	20	12	2	4	AsO14PC45H76	947.427
AsSugPL	AsSugPL974	22	12	2	4	AsO14PC47H80	975.458
AsSugPL	AsSugPL1002	24	12	2	4	AsO14PC49H84	1003.49
AsSugPL	AsSugPL804	10	12	3	4	AsO14PC35H54	805.255
AsSugPL	AsSugPL832	12	12	3	4	AsO14PC37H58	833.286
AsSugPL	AsSugPL860	14	12	3	4	AsO14PC39H62	861.317
AsSugPL	AsSugPL888	16	12	3	4	AsO14PC41H66	889.348
AsSugPL	AsSugPL916	18	12	3	4	AsO14PC43H70	917.38
AsSugPL	AsSugPL944	20	12	3	4	AsO14PC45H74	945.411
AsSugPL	AsSugPL972	22	12	3	4	AsO14PC47H78	973.442
AsSugPL	AsSugPL1000	24	12	3	4	AsO14PC49H82	1001.47
AsSugPL	AsSugPL802	10	12	4	4	AsO14PC35H52	803.239
AsSugPL	AsSugPL830	12	12	4	4	AsO14PC37H56	831.27
AsSugPL	AsSugPL858	14	12	4	4	AsO14PC39H60	859.301
AsSugPL	AsSugPL886	16	12	4	4	AsO14PC41H64	887.333
AsSugPL	AsSugPL914	18	12	4	4	AsO14PC43H68	915.364
AsSugPL	AsSugPL942	20	12	4	4	AsO14PC45H72	943.395
AsSugPL	AsSugPL970	22	12	4	4	AsO14PC47H76	971.427
AsSugPL	AsSugPL998	24	12	4	4	AsO14PC49H80	999.458
AsSugPL	AsSugPL800	10	12	5	4	AsO14PC35H50	801.223
AsSugPL	AsSugPL828	12	12	5	4	AsO14PC37H54	829.255
AsSugPL	AsSugPL856	14	12	5	4	AsO14PC39H58	857.286
AsSugPL	AsSugPL884	16	12	5	4	AsO14PC41H62	885.317
AsSugPL	AsSugPL912	18	12	5	4	AsO14PC43H66	913.348
AsSugPL	AsSugPL940	20	12	5	4	AsO14PC45H70	941.38
AsSugPL	AsSugPL968	22	12	5	4	AsO14PC47H74	969.411
AsSugPL	AsSugPL996	24	12	5	4	AsO14PC49H78	997.442
AsSugPL	AsSugPL798	10	12	6	4	AsO14PC35H48	799.208
AsSugPL	AsSugPL826	12	12	6	4	AsO14PC37H52	827.239
AsSugPL	AsSugPL854	14	12	6	4	AsO14PC39H56	855.27
AsSugPL	AsSugPL882	16	12	6	4	AsO14PC41H60	883.301
AsSugPL	AsSugPL910	18	12	6	4	AsO14PC43H64	911.333
AsSugPL	AsSugPL938	20	12	6	4	AsO14PC45H68	939.364
AsSugPL	AsSugPL966	22	12	6	4	AsO14PC47H72	967.395
AsSugPL	AsSugPL994	24	12	6	4	AsO14PC49H76	995.427
AsSugPL	AsSugPL838	10	14	0	4	AsO14PC37H64	839.333
AsSugPL	AsSugPL866	12	14	0	4	AsO14PC39H68	867.364
AsSugPL	AsSugPL894	14	14	0	4	AsO14PC41H72	895.395
AsSugPL	AsSugPL922	16	14	0	4	AsO14PC43H76	923.427
AsSugPL	AsSugPL950	18	14	0	4	AsO14PC45H80	951.458
AsSugPL	AsSugPL978	20	14	0	4	AsO14PC47H84	979.489
AsSugPL	AsSugPL1006	22	14	0	4	AsO14PC49H88	1007.52
AsSugPL	AsSugPL1034	24	14	0	4	AsO14PC51H92	1035.55
AsSugPL	AsSugPL836	10	14	1	4	AsO14PC37H62	837.317
AsSugPL	AsSugPL864	12	14	1	4	AsO14PC39H66	865.348
AsSugPL	AsSugPL892	14	14	1	4	AsO14PC41H70	893.38
AsSugPL	AsSugPL920	16	14	1	4	AsO14PC43H74	921.411
AsSugPL	AsSugPL948	18	14	1	4	AsO14PC45H78	949.442
AsSugPL	AsSugPL976	20	14	1	4	AsO14PC47H82	977.474
AsSugPL	AsSugPL1004	22	14	1	4	AsO14PC49H86	1005.5
AsSugPL	AsSugPL1032	24	14	1	4	AsO14PC51H90	1033.54
AsSugPL	AsSugPL834	10	14	2	4	AsO14PC37H60	835.301
AsSugPL	AsSugPL862	12	14	2	4	AsO14PC39H64	863.333
AsSugPL	AsSugPL890	14	14	2	4	AsO14PC41H68	891.364
AsSugPL	AsSugPL918	16	14	2	4	AsO14PC43H72	919.395
AsSugPL	AsSugPL946	18	14	2	4	AsO14PC45H76	947.427
AsSugPL	AsSugPL974	20	14	2	4	AsO14PC47H80	975.458
AsSugPL	AsSugPL1002	22	14	2	4	AsO14PC49H84	1003.49
AsSugPL	AsSugPL1030	24	14	2	4	AsO14PC51H88	1031.52
AsSugPL	AsSugPL832	10	14	3	4	AsO14PC37H58	833.286
AsSugPL	AsSugPL860	12	14	3	4	AsO14PC39H62	861.317
AsSugPL	AsSugPL888	14	14	3	4	AsO14PC41H66	889.348
AsSugPL	AsSugPL916	16	14	3	4	AsO14PC43H70	917.38
AsSugPL	AsSugPL944	18	14	3	4	AsO14PC45H74	945.411
AsSugPL	AsSugPL972	20	14	3	4	AsO14PC47H78	973.442
AsSugPL	AsSugPL1000	22	14	3	4	AsO14PC49H82	1001.47
AsSugPL	AsSugPL1028	24	14	3	4	AsO14PC51H86	1029.5
AsSugPL	AsSugPL830	10	14	4	4	AsO14PC37H56	831.27
AsSugPL	AsSugPL858	12	14	4	4	AsO14PC39H60	859.301
AsSugPL	AsSugPL886	14	14	4	4	AsO14PC41H64	887.333
AsSugPL	AsSugPL914	16	14	4	4	AsO14PC43H68	915.364
AsSugPL	AsSugPL942	18	14	4	4	AsO14PC45H72	943.395
AsSugPL	AsSugPL970	20	14	4	4	AsO14PC47H76	971.427
AsSugPL	AsSugPL998	22	14	4	4	AsO14PC49H80	999.458
AsSugPL	AsSugPL1026	24	14	4	4	AsO14PC51H84	1027.49
AsSugPL	AsSugPL828	10	14	5	4	AsO14PC37H54	829.255
AsSugPL	AsSugPL856	12	14	5	4	AsO14PC39H58	857.286
AsSugPL	AsSugPL884	14	14	5	4	AsO14PC41H62	885.317
AsSugPL	AsSugPL912	16	14	5	4	AsO14PC43H66	913.348
AsSugPL	AsSugPL940	18	14	5	4	AsO14PC45H70	941.38
AsSugPL	AsSugPL968	20	14	5	4	AsO14PC47H74	969.411
AsSugPL	AsSugPL996	22	14	5	4	AsO14PC49H78	997.442
AsSugPL	AsSugPL1024	24	14	5	4	AsO14PC51H82	1025.47
AsSugPL	AsSugPL826	10	14	6	4	AsO14PC37H52	827.239
AsSugPL	AsSugPL854	12	14	6	4	AsO14PC39H56	855.27
AsSugPL	AsSugPL882	14	14	6	4	AsO14PC41H60	883.301
AsSugPL	AsSugPL910	16	14	6	4	AsO14PC43H64	911.333
AsSugPL	AsSugPL938	18	14	6	4	AsO14PC45H68	939.364
AsSugPL	AsSugPL966	20	14	6	4	AsO14PC47H72	967.395
AsSugPL	AsSugPL994	22	14	6	4	AsO14PC49H76	995.427
AsSugPL	AsSugPL1022	24	14	6	4	AsO14PC51H80	1023.46
AsSugPL	AsSugPL866	10	16	0	4	AsO14PC39H68	867.364
AsSugPL	AsSugPL894	12	16	0	4	AsO14PC41H72	895.395
AsSugPL	AsSugPL922	14	16	0	4	AsO14PC43H76	923.427
AsSugPL	AsSugPL950	16	16	0	4	AsO14PC45H80	951.458
AsSugPL	AsSugPL978	18	16	0	4	AsO14PC47H84	979.489
AsSugPL	AsSugPL1006	20	16	0	4	AsO14PC49H88	1007.52
AsSugPL	AsSugPL1034	22	16	0	4	AsO14PC51H92	1035.55
AsSugPL	AsSugPL1062	24	16	0	4	AsO14PC53H96	1063.58
AsSugPL	AsSugPL864	10	16	1	4	AsO14PC39H66	865.348
AsSugPL	AsSugPL892	12	16	1	4	AsO14PC41H70	893.38
AsSugPL	AsSugPL920	14	16	1	4	AsO14PC43H74	921.411
AsSugPL	AsSugPL948	16	16	1	4	AsO14PC45H78	949.442
AsSugPL	AsSugPL976	18	16	1	4	AsO14PC47H82	977.474
AsSugPL	AsSugPL1004	20	16	1	4	AsO14PC49H86	1005.5
AsSugPL	AsSugPL1032	22	16	1	4	AsO14PC51H90	1033.54
AsSugPL	AsSugPL1060	24	16	1	4	AsO14PC53H94	1061.57
AsSugPL	AsSugPL862	10	16	2	4	AsO14PC39H64	863.333
AsSugPL	AsSugPL890	12	16	2	4	AsO14PC41H68	891.364
AsSugPL	AsSugPL918	14	16	2	4	AsO14PC43H72	919.395
AsSugPL	AsSugPL946	16	16	2	4	AsO14PC45H76	947.427
AsSugPL	AsSugPL974	18	16	2	4	AsO14PC47H80	975.458
AsSugPL	AsSugPL1002	20	16	2	4	AsO14PC49H84	1003.49
AsSugPL	AsSugPL1030	22	16	2	4	AsO14PC51H88	1031.52
AsSugPL	AsSugPL1058	24	16	2	4	AsO14PC53H92	1059.55
AsSugPL	AsSugPL860	10	16	3	4	AsO14PC39H62	861.317
AsSugPL	AsSugPL888	12	16	3	4	AsO14PC41H66	889.348
AsSugPL	AsSugPL916	14	16	3	4	AsO14PC43H70	917.38
AsSugPL	AsSugPL944	16	16	3	4	AsO14PC45H74	945.411
AsSugPL	AsSugPL972	18	16	3	4	AsO14PC47H78	973.442
AsSugPL	AsSugPL1000	20	16	3	4	AsO14PC49H82	1001.47
AsSugPL	AsSugPL1028	22	16	3	4	AsO14PC51H86	1029.5
AsSugPL	AsSugPL1056	24	16	3	4	AsO14PC53H90	1057.54
AsSugPL	AsSugPL858	10	16	4	4	AsO14PC39H60	859.301
AsSugPL	AsSugPL886	12	16	4	4	AsO14PC41H64	887.333
AsSugPL	AsSugPL914	14	16	4	4	AsO14PC43H68	915.364
AsSugPL	AsSugPL942	16	16	4	4	AsO14PC45H72	943.395
AsSugPL	AsSugPL970	18	16	4	4	AsO14PC47H76	971.427
AsSugPL	AsSugPL998	20	16	4	4	AsO14PC49H80	999.458
AsSugPL	AsSugPL1026	22	16	4	4	AsO14PC51H84	1027.49
AsSugPL	AsSugPL1054	24	16	4	4	AsO14PC53H88	1055.52
AsSugPL	AsSugPL856	10	16	5	4	AsO14PC39H58	857.286
AsSugPL	AsSugPL884	12	16	5	4	AsO14PC41H62	885.317
AsSugPL	AsSugPL912	14	16	5	4	AsO14PC43H66	913.348
AsSugPL	AsSugPL940	16	16	5	4	AsO14PC45H70	941.38
AsSugPL	AsSugPL968	18	16	5	4	AsO14PC47H74	969.411
AsSugPL	AsSugPL996	20	16	5	4	AsO14PC49H78	997.442
AsSugPL	AsSugPL1024	22	16	5	4	AsO14PC51H82	1025.47
AsSugPL	AsSugPL1052	24	16	5	4	AsO14PC53H86	1053.5
AsSugPL	AsSugPL854	10	16	6	4	AsO14PC39H56	855.27
AsSugPL	AsSugPL882	12	16	6	4	AsO14PC41H60	883.301
AsSugPL	AsSugPL910	14	16	6	4	AsO14PC43H64	911.333
AsSugPL	AsSugPL938	16	16	6	4	AsO14PC45H68	939.364
AsSugPL	AsSugPL966	18	16	6	4	AsO14PC47H72	967.395
AsSugPL	AsSugPL994	20	16	6	4	AsO14PC49H76	995.427
AsSugPL	AsSugPL1022	22	16	6	4	AsO14PC51H80	1023.46
AsSugPL	AsSugPL1050	24	16	6	4	AsO14PC53H84	1051.49
AsSugPL	AsSugPL894	10	18	0	4	AsO14PC41H72	895.395
AsSugPL	AsSugPL922	12	18	0	4	AsO14PC43H76	923.427
AsSugPL	AsSugPL950	14	18	0	4	AsO14PC45H80	951.458
AsSugPL	AsSugPL978	16	18	0	4	AsO14PC47H84	979.489
AsSugPL	AsSugPL1006	18	18	0	4	AsO14PC49H88	1007.52
AsSugPL	AsSugPL1034	20	18	0	4	AsO14PC51H92	1035.55
AsSugPL	AsSugPL1062	22	18	0	4	AsO14PC53H96	1063.58
AsSugPL	AsSugPL1090	24	18	0	4	AsO14PC55H100	1091.61
AsSugPL	AsSugPL892	10	18	1	4	AsO14PC41H70	893.38
AsSugPL	AsSugPL920	12	18	1	4	AsO14PC43H74	921.411
AsSugPL	AsSugPL948	14	18	1	4	AsO14PC45H78	949.442
AsSugPL	AsSugPL976	16	18	1	4	AsO14PC47H82	977.474
AsSugPL	AsSugPL1004	18	18	1	4	AsO14PC49H86	1005.5
AsSugPL	AsSugPL1032	20	18	1	4	AsO14PC51H90	1033.54
AsSugPL	AsSugPL1060	22	18	1	4	AsO14PC53H94	1061.57
AsSugPL	AsSugPL1088	24	18	1	4	AsO14PC55H98	1089.6
AsSugPL	AsSugPL890	10	18	2	4	AsO14PC41H68	891.364
AsSugPL	AsSugPL918	12	18	2	4	AsO14PC43H72	919.395
AsSugPL	AsSugPL946	14	18	2	4	AsO14PC45H76	947.427
AsSugPL	AsSugPL974	16	18	2	4	AsO14PC47H80	975.458
AsSugPL	AsSugPL1002	18	18	2	4	AsO14PC49H84	1003.49
AsSugPL	AsSugPL1030	20	18	2	4	AsO14PC51H88	1031.52
AsSugPL	AsSugPL1058	22	18	2	4	AsO14PC53H92	1059.55
AsSugPL	AsSugPL1086	24	18	2	4	AsO14PC55H96	1087.58
AsSugPL	AsSugPL888	10	18	3	4	AsO14PC41H66	889.348
AsSugPL	AsSugPL916	12	18	3	4	AsO14PC43H70	917.38
AsSugPL	AsSugPL944	14	18	3	4	AsO14PC45H74	945.411
AsSugPL	AsSugPL972	16	18	3	4	AsO14PC47H78	973.442
AsSugPL	AsSugPL1000	18	18	3	4	AsO14PC49H82	1001.47
AsSugPL	AsSugPL1028	20	18	3	4	AsO14PC51H86	1029.5
AsSugPL	AsSugPL1056	22	18	3	4	AsO14PC53H90	1057.54
AsSugPL	AsSugPL1084	24	18	3	4	AsO14PC55H94	1085.57
AsSugPL	AsSugPL886	10	18	4	4	AsO14PC41H64	887.333
AsSugPL	AsSugPL914	12	18	4	4	AsO14PC43H68	915.364
AsSugPL	AsSugPL942	14	18	4	4	AsO14PC45H72	943.395
AsSugPL	AsSugPL970	16	18	4	4	AsO14PC47H76	971.427
AsSugPL	AsSugPL998	18	18	4	4	AsO14PC49H80	999.458
AsSugPL	AsSugPL1026	20	18	4	4	AsO14PC51H84	1027.49
AsSugPL	AsSugPL1054	22	18	4	4	AsO14PC53H88	1055.52
AsSugPL	AsSugPL1082	24	18	4	4	AsO14PC55H92	1083.55
AsSugPL	AsSugPL884	10	18	5	4	AsO14PC41H62	885.317
AsSugPL	AsSugPL912	12	18	5	4	AsO14PC43H66	913.348
AsSugPL	AsSugPL940	14	18	5	4	AsO14PC45H70	941.38
AsSugPL	AsSugPL968	16	18	5	4	AsO14PC47H74	969.411
AsSugPL	AsSugPL996	18	18	5	4	AsO14PC49H78	997.442
AsSugPL	AsSugPL1024	20	18	5	4	AsO14PC51H82	1025.47
AsSugPL	AsSugPL1052	22	18	5	4	AsO14PC53H86	1053.5
AsSugPL	AsSugPL1080	24	18	5	4	AsO14PC55H90	1081.54
AsSugPL	AsSugPL882	10	18	6	4	AsO14PC41H60	883.301
AsSugPL	AsSugPL910	12	18	6	4	AsO14PC43H64	911.333
AsSugPL	AsSugPL938	14	18	6	4	AsO14PC45H68	939.364
AsSugPL	AsSugPL966	16	18	6	4	AsO14PC47H72	967.395
AsSugPL	AsSugPL994	18	18	6	4	AsO14PC49H76	995.427
AsSugPL	AsSugPL1022	20	18	6	4	AsO14PC51H80	1023.46
AsSugPL	AsSugPL1050	22	18	6	4	AsO14PC53H84	1051.49
AsSugPL	AsSugPL1078	24	18	6	4	AsO14PC55H88	1079.52
AsSugPL	AsSugPL922	10	20	0	4	AsO14PC43H76	923.427
AsSugPL	AsSugPL950	12	20	0	4	AsO14PC45H80	951.458
AsSugPL	AsSugPL978	14	20	0	4	AsO14PC47H84	979.489
AsSugPL	AsSugPL1006	16	20	0	4	AsO14PC49H88	1007.52
AsSugPL	AsSugPL1034	18	20	0	4	AsO14PC51H92	1035.55
AsSugPL	AsSugPL1062	20	20	0	4	AsO14PC53H96	1063.58
AsSugPL	AsSugPL1090	22	20	0	4	AsO14PC55H100	1091.61
AsSugPL	AsSugPL1118	24	20	0	4	AsO14PC57H104	1119.65
AsSugPL	AsSugPL920	10	20	1	4	AsO14PC43H74	921.411
AsSugPL	AsSugPL948	12	20	1	4	AsO14PC45H78	949.442
AsSugPL	AsSugPL976	14	20	1	4	AsO14PC47H82	977.474
AsSugPL	AsSugPL1004	16	20	1	4	AsO14PC49H86	1005.5
AsSugPL	AsSugPL1032	18	20	1	4	AsO14PC51H90	1033.54
AsSugPL	AsSugPL1060	20	20	1	4	AsO14PC53H94	1061.57
AsSugPL	AsSugPL1088	22	20	1	4	AsO14PC55H98	1089.6
AsSugPL	AsSugPL1116	24	20	1	4	AsO14PC57H102	1117.63
AsSugPL	AsSugPL918	10	20	2	4	AsO14PC43H72	919.395
AsSugPL	AsSugPL946	12	20	2	4	AsO14PC45H76	947.427
AsSugPL	AsSugPL974	14	20	2	4	AsO14PC47H80	975.458
AsSugPL	AsSugPL1002	16	20	2	4	AsO14PC49H84	1003.49
AsSugPL	AsSugPL1030	18	20	2	4	AsO14PC51H88	1031.52
AsSugPL	AsSugPL1058	20	20	2	4	AsO14PC53H92	1059.55
AsSugPL	AsSugPL1086	22	20	2	4	AsO14PC55H96	1087.58
AsSugPL	AsSugPL1114	24	20	2	4	AsO14PC57H100	1115.61
AsSugPL	AsSugPL916	10	20	3	4	AsO14PC43H70	917.38
AsSugPL	AsSugPL944	12	20	3	4	AsO14PC45H74	945.411
AsSugPL	AsSugPL972	14	20	3	4	AsO14PC47H78	973.442
AsSugPL	AsSugPL1000	16	20	3	4	AsO14PC49H82	1001.47
AsSugPL	AsSugPL1028	18	20	3	4	AsO14PC51H86	1029.5
AsSugPL	AsSugPL1056	20	20	3	4	AsO14PC53H90	1057.54
AsSugPL	AsSugPL1084	22	20	3	4	AsO14PC55H94	1085.57
AsSugPL	AsSugPL1112	24	20	3	4	AsO14PC57H98	1113.6
AsSugPL	AsSugPL914	10	20	4	4	AsO14PC43H68	915.364
AsSugPL	AsSugPL942	12	20	4	4	AsO14PC45H72	943.395
AsSugPL	AsSugPL970	14	20	4	4	AsO14PC47H76	971.427
AsSugPL	AsSugPL998	16	20	4	4	AsO14PC49H80	999.458
AsSugPL	AsSugPL1026	18	20	4	4	AsO14PC51H84	1027.49
AsSugPL	AsSugPL1054	20	20	4	4	AsO14PC53H88	1055.52
AsSugPL	AsSugPL1082	22	20	4	4	AsO14PC55H92	1083.55
AsSugPL	AsSugPL1110	24	20	4	4	AsO14PC57H96	1111.58
AsSugPL	AsSugPL912	10	20	5	4	AsO14PC43H66	913.348
AsSugPL	AsSugPL940	12	20	5	4	AsO14PC45H70	941.38
AsSugPL	AsSugPL968	14	20	5	4	AsO14PC47H74	969.411
AsSugPL	AsSugPL996	16	20	5	4	AsO14PC49H78	997.442
AsSugPL	AsSugPL1024	18	20	5	4	AsO14PC51H82	1025.47
AsSugPL	AsSugPL1052	20	20	5	4	AsO14PC53H86	1053.5
AsSugPL	AsSugPL1080	22	20	5	4	AsO14PC55H90	1081.54
AsSugPL	AsSugPL1108	24	20	5	4	AsO14PC57H94	1109.57
AsSugPL	AsSugPL910	10	20	6	4	AsO14PC43H64	911.333
AsSugPL	AsSugPL938	12	20	6	4	AsO14PC45H68	939.364
AsSugPL	AsSugPL966	14	20	6	4	AsO14PC47H72	967.395
AsSugPL	AsSugPL994	16	20	6	4	AsO14PC49H76	995.427
AsSugPL	AsSugPL1022	18	20	6	4	AsO14PC51H80	1023.46
AsSugPL	AsSugPL1050	20	20	6	4	AsO14PC53H84	1051.49
AsSugPL	AsSugPL1078	22	20	6	4	AsO14PC55H88	1079.52
AsSugPL	AsSugPL1106	24	20	6	4	AsO14PC57H92	1107.55
AsSugPL	AsSugPL950	10	22	0	4	AsO14PC45H80	951.458
AsSugPL	AsSugPL978	12	22	0	4	AsO14PC47H84	979.489
AsSugPL	AsSugPL1006	14	22	0	4	AsO14PC49H88	1007.52
AsSugPL	AsSugPL1034	16	22	0	4	AsO14PC51H92	1035.55
AsSugPL	AsSugPL1062	18	22	0	4	AsO14PC53H96	1063.58
AsSugPL	AsSugPL1090	20	22	0	4	AsO14PC55H100	1091.61
AsSugPL	AsSugPL1118	22	22	0	4	AsO14PC57H104	1119.65
AsSugPL	AsSugPL1146	24	22	0	4	AsO14PC59H108	1147.68
AsSugPL	AsSugPL948	10	22	1	4	AsO14PC45H78	949.442
AsSugPL	AsSugPL976	12	22	1	4	AsO14PC47H82	977.474
AsSugPL	AsSugPL1004	14	22	1	4	AsO14PC49H86	1005.5
AsSugPL	AsSugPL1032	16	22	1	4	AsO14PC51H90	1033.54
AsSugPL	AsSugPL1060	18	22	1	4	AsO14PC53H94	1061.57
AsSugPL	AsSugPL1088	20	22	1	4	AsO14PC55H98	1089.6
AsSugPL	AsSugPL1116	22	22	1	4	AsO14PC57H102	1117.63
AsSugPL	AsSugPL1144	24	22	1	4	AsO14PC59H106	1145.66
AsSugPL	AsSugPL946	10	22	2	4	AsO14PC45H76	947.427
AsSugPL	AsSugPL974	12	22	2	4	AsO14PC47H80	975.458
AsSugPL	AsSugPL1002	14	22	2	4	AsO14PC49H84	1003.49
AsSugPL	AsSugPL1030	16	22	2	4	AsO14PC51H88	1031.52
AsSugPL	AsSugPL1058	18	22	2	4	AsO14PC53H92	1059.55
AsSugPL	AsSugPL1086	20	22	2	4	AsO14PC55H96	1087.58
AsSugPL	AsSugPL1114	22	22	2	4	AsO14PC57H100	1115.61
AsSugPL	AsSugPL1142	24	22	2	4	AsO14PC59H104	1143.65
AsSugPL	AsSugPL944	10	22	3	4	AsO14PC45H74	945.411
AsSugPL	AsSugPL972	12	22	3	4	AsO14PC47H78	973.442
AsSugPL	AsSugPL1000	14	22	3	4	AsO14PC49H82	1001.47
AsSugPL	AsSugPL1028	16	22	3	4	AsO14PC51H86	1029.5
AsSugPL	AsSugPL1056	18	22	3	4	AsO14PC53H90	1057.54
AsSugPL	AsSugPL1084	20	22	3	4	AsO14PC55H94	1085.57
AsSugPL	AsSugPL1112	22	22	3	4	AsO14PC57H98	1113.6
AsSugPL	AsSugPL1140	24	22	3	4	AsO14PC59H102	1141.63
AsSugPL	AsSugPL942	10	22	4	4	AsO14PC45H72	943.395
AsSugPL	AsSugPL970	12	22	4	4	AsO14PC47H76	971.427
AsSugPL	AsSugPL998	14	22	4	4	AsO14PC49H80	999.458
AsSugPL	AsSugPL1026	16	22	4	4	AsO14PC51H84	1027.49
AsSugPL	AsSugPL1054	18	22	4	4	AsO14PC53H88	1055.52
AsSugPL	AsSugPL1082	20	22	4	4	AsO14PC55H92	1083.55
AsSugPL	AsSugPL1110	22	22	4	4	AsO14PC57H96	1111.58
AsSugPL	AsSugPL1138	24	22	4	4	AsO14PC59H100	1139.61
AsSugPL	AsSugPL940	10	22	5	4	AsO14PC45H70	941.38
AsSugPL	AsSugPL968	12	22	5	4	AsO14PC47H74	969.411
AsSugPL	AsSugPL996	14	22	5	4	AsO14PC49H78	997.442
AsSugPL	AsSugPL1024	16	22	5	4	AsO14PC51H82	1025.47
AsSugPL	AsSugPL1052	18	22	5	4	AsO14PC53H86	1053.5
AsSugPL	AsSugPL1080	20	22	5	4	AsO14PC55H90	1081.54
AsSugPL	AsSugPL1108	22	22	5	4	AsO14PC57H94	1109.57
AsSugPL	AsSugPL1136	24	22	5	4	AsO14PC59H98	1137.6
AsSugPL	AsSugPL938	10	22	6	4	AsO14PC45H68	939.364
AsSugPL	AsSugPL966	12	22	6	4	AsO14PC47H72	967.395
AsSugPL	AsSugPL994	14	22	6	4	AsO14PC49H76	995.427
AsSugPL	AsSugPL1022	16	22	6	4	AsO14PC51H80	1023.46
AsSugPL	AsSugPL1050	18	22	6	4	AsO14PC53H84	1051.49
AsSugPL	AsSugPL1078	20	22	6	4	AsO14PC55H88	1079.52
AsSugPL	AsSugPL1106	22	22	6	4	AsO14PC57H92	1107.55
AsSugPL	AsSugPL1134	24	22	6	4	AsO14PC59H96	1135.58
AsSugPL	AsSugPL978	10	24	0	4	AsO14PC47H84	979.489
AsSugPL	AsSugPL1006	12	24	0	4	AsO14PC49H88	1007.52
AsSugPL	AsSugPL1034	14	24	0	4	AsO14PC51H92	1035.55
AsSugPL	AsSugPL1062	16	24	0	4	AsO14PC53H96	1063.58
AsSugPL	AsSugPL1090	18	24	0	4	AsO14PC55H100	1091.61
AsSugPL	AsSugPL1118	20	24	0	4	AsO14PC57H104	1119.65
AsSugPL	AsSugPL1146	22	24	0	4	AsO14PC59H108	1147.68
AsSugPL	AsSugPL1174	24	24	0	4	AsO14PC61H112	1175.71
AsSugPL	AsSugPL976	10	24	1	4	AsO14PC47H82	977.474
AsSugPL	AsSugPL1004	12	24	1	4	AsO14PC49H86	1005.5
AsSugPL	AsSugPL1032	14	24	1	4	AsO14PC51H90	1033.54
AsSugPL	AsSugPL1060	16	24	1	4	AsO14PC53H94	1061.57
AsSugPL	AsSugPL1088	18	24	1	4	AsO14PC55H98	1089.6
AsSugPL	AsSugPL1116	20	24	1	4	AsO14PC57H102	1117.63
AsSugPL	AsSugPL1144	22	24	1	4	AsO14PC59H106	1145.66
AsSugPL	AsSugPL1172	24	24	1	4	AsO14PC61H110	1173.69
AsSugPL	AsSugPL974	10	24	2	4	AsO14PC47H80	975.458
AsSugPL	AsSugPL1002	12	24	2	4	AsO14PC49H84	1003.49
AsSugPL	AsSugPL1030	14	24	2	4	AsO14PC51H88	1031.52
AsSugPL	AsSugPL1058	16	24	2	4	AsO14PC53H92	1059.55
AsSugPL	AsSugPL1086	18	24	2	4	AsO14PC55H96	1087.58
AsSugPL	AsSugPL1114	20	24	2	4	AsO14PC57H100	1115.61
AsSugPL	AsSugPL1142	22	24	2	4	AsO14PC59H104	1143.65
AsSugPL	AsSugPL1170	24	24	2	4	AsO14PC61H108	1171.68
AsSugPL	AsSugPL972	10	24	3	4	AsO14PC47H78	973.442
AsSugPL	AsSugPL1000	12	24	3	4	AsO14PC49H82	1001.47
AsSugPL	AsSugPL1028	14	24	3	4	AsO14PC51H86	1029.5
AsSugPL	AsSugPL1056	16	24	3	4	AsO14PC53H90	1057.54
AsSugPL	AsSugPL1084	18	24	3	4	AsO14PC55H94	1085.57
AsSugPL	AsSugPL1112	20	24	3	4	AsO14PC57H98	1113.6
AsSugPL	AsSugPL1140	22	24	3	4	AsO14PC59H102	1141.63
AsSugPL	AsSugPL1168	24	24	3	4	AsO14PC61H106	1169.66
AsSugPL	AsSugPL970	10	24	4	4	AsO14PC47H76	971.427
AsSugPL	AsSugPL998	12	24	4	4	AsO14PC49H80	999.458
AsSugPL	AsSugPL1026	14	24	4	4	AsO14PC51H84	1027.49
AsSugPL	AsSugPL1054	16	24	4	4	AsO14PC53H88	1055.52
AsSugPL	AsSugPL1082	18	24	4	4	AsO14PC55H92	1083.55
AsSugPL	AsSugPL1110	20	24	4	4	AsO14PC57H96	1111.58
AsSugPL	AsSugPL1138	22	24	4	4	AsO14PC59H100	1139.61
AsSugPL	AsSugPL1166	24	24	4	4	AsO14PC61H104	1167.65
AsSugPL	AsSugPL968	10	24	5	4	AsO14PC47H74	969.411
AsSugPL	AsSugPL996	12	24	5	4	AsO14PC49H78	997.442
AsSugPL	AsSugPL1024	14	24	5	4	AsO14PC51H82	1025.47
AsSugPL	AsSugPL1052	16	24	5	4	AsO14PC53H86	1053.5
AsSugPL	AsSugPL1080	18	24	5	4	AsO14PC55H90	1081.54
AsSugPL	AsSugPL1108	20	24	5	4	AsO14PC57H94	1109.57
AsSugPL	AsSugPL1136	22	24	5	4	AsO14PC59H98	1137.6
AsSugPL	AsSugPL1164	24	24	5	4	AsO14PC61H102	1165.63
AsSugPL	AsSugPL966	10	24	6	4	AsO14PC47H72	967.395
AsSugPL	AsSugPL994	12	24	6	4	AsO14PC49H76	995.427
AsSugPL	AsSugPL1022	14	24	6	4	AsO14PC51H80	1023.46
AsSugPL	AsSugPL1050	16	24	6	4	AsO14PC53H84	1051.49
AsSugPL	AsSugPL1078	18	24	6	4	AsO14PC55H88	1079.52
AsSugPL	AsSugPL1106	20	24	6	4	AsO14PC57H92	1107.55
AsSugPL	AsSugPL1134	22	24	6	4	AsO14PC59H96	1135.58
AsSugPL	AsSugPL1162	24	24	6	4	AsO14PC61H100	1163.61
AsSugPL	AsSugPL780	10	10	0	5	AsO14PC33H54	781.255
AsSugPL	AsSugPL808	12	10	0	5	AsO14PC35H58	809.286
AsSugPL	AsSugPL836	14	10	0	5	AsO14PC37H62	837.317
AsSugPL	AsSugPL864	16	10	0	5	AsO14PC39H66	865.348
AsSugPL	AsSugPL892	18	10	0	5	AsO14PC41H70	893.38
AsSugPL	AsSugPL920	20	10	0	5	AsO14PC43H74	921.411
AsSugPL	AsSugPL948	22	10	0	5	AsO14PC45H78	949.442
AsSugPL	AsSugPL976	24	10	0	5	AsO14PC47H82	977.474
AsSugPL	AsSugPL778	10	10	1	5	AsO14PC33H52	779.239
AsSugPL	AsSugPL806	12	10	1	5	AsO14PC35H56	807.27
AsSugPL	AsSugPL834	14	10	1	5	AsO14PC37H60	835.301
AsSugPL	AsSugPL862	16	10	1	5	AsO14PC39H64	863.333
AsSugPL	AsSugPL890	18	10	1	5	AsO14PC41H68	891.364
AsSugPL	AsSugPL918	20	10	1	5	AsO14PC43H72	919.395
AsSugPL	AsSugPL946	22	10	1	5	AsO14PC45H76	947.427
AsSugPL	AsSugPL974	24	10	1	5	AsO14PC47H80	975.458
AsSugPL	AsSugPL776	10	10	2	5	AsO14PC33H50	777.223
AsSugPL	AsSugPL804	12	10	2	5	AsO14PC35H54	805.255
AsSugPL	AsSugPL832	14	10	2	5	AsO14PC37H58	833.286
AsSugPL	AsSugPL860	16	10	2	5	AsO14PC39H62	861.317
AsSugPL	AsSugPL888	18	10	2	5	AsO14PC41H66	889.348
AsSugPL	AsSugPL916	20	10	2	5	AsO14PC43H70	917.38
AsSugPL	AsSugPL944	22	10	2	5	AsO14PC45H74	945.411
AsSugPL	AsSugPL972	24	10	2	5	AsO14PC47H78	973.442
AsSugPL	AsSugPL774	10	10	3	5	AsO14PC33H48	775.208
AsSugPL	AsSugPL802	12	10	3	5	AsO14PC35H52	803.239
AsSugPL	AsSugPL830	14	10	3	5	AsO14PC37H56	831.27
AsSugPL	AsSugPL858	16	10	3	5	AsO14PC39H60	859.301
AsSugPL	AsSugPL886	18	10	3	5	AsO14PC41H64	887.333
AsSugPL	AsSugPL914	20	10	3	5	AsO14PC43H68	915.364
AsSugPL	AsSugPL942	22	10	3	5	AsO14PC45H72	943.395
AsSugPL	AsSugPL970	24	10	3	5	AsO14PC47H76	971.427
AsSugPL	AsSugPL772	10	10	4	5	AsO14PC33H46	773.192
AsSugPL	AsSugPL800	12	10	4	5	AsO14PC35H50	801.223
AsSugPL	AsSugPL828	14	10	4	5	AsO14PC37H54	829.255
AsSugPL	AsSugPL856	16	10	4	5	AsO14PC39H58	857.286
AsSugPL	AsSugPL884	18	10	4	5	AsO14PC41H62	885.317
AsSugPL	AsSugPL912	20	10	4	5	AsO14PC43H66	913.348
AsSugPL	AsSugPL940	22	10	4	5	AsO14PC45H70	941.38
AsSugPL	AsSugPL968	24	10	4	5	AsO14PC47H74	969.411
AsSugPL	AsSugPL770	10	10	5	5	AsO14PC33H44	771.176
AsSugPL	AsSugPL798	12	10	5	5	AsO14PC35H48	799.208
AsSugPL	AsSugPL826	14	10	5	5	AsO14PC37H52	827.239
AsSugPL	AsSugPL854	16	10	5	5	AsO14PC39H56	855.27
AsSugPL	AsSugPL882	18	10	5	5	AsO14PC41H60	883.301
AsSugPL	AsSugPL910	20	10	5	5	AsO14PC43H64	911.333
AsSugPL	AsSugPL938	22	10	5	5	AsO14PC45H68	939.364
AsSugPL	AsSugPL966	24	10	5	5	AsO14PC47H72	967.395
AsSugPL	AsSugPL768	10	10	6	5	AsO14PC33H42	769.161
AsSugPL	AsSugPL796	12	10	6	5	AsO14PC35H46	797.192
AsSugPL	AsSugPL824	14	10	6	5	AsO14PC37H50	825.223
AsSugPL	AsSugPL852	16	10	6	5	AsO14PC39H54	853.255
AsSugPL	AsSugPL880	18	10	6	5	AsO14PC41H58	881.286
AsSugPL	AsSugPL908	20	10	6	5	AsO14PC43H62	909.317
AsSugPL	AsSugPL936	22	10	6	5	AsO14PC45H66	937.348
AsSugPL	AsSugPL964	24	10	6	5	AsO14PC47H70	965.38
AsSugPL	AsSugPL808	10	12	0	5	AsO14PC35H58	809.286
AsSugPL	AsSugPL836	12	12	0	5	AsO14PC37H62	837.317
AsSugPL	AsSugPL864	14	12	0	5	AsO14PC39H66	865.348
AsSugPL	AsSugPL892	16	12	0	5	AsO14PC41H70	893.38
AsSugPL	AsSugPL920	18	12	0	5	AsO14PC43H74	921.411
AsSugPL	AsSugPL948	20	12	0	5	AsO14PC45H78	949.442
AsSugPL	AsSugPL976	22	12	0	5	AsO14PC47H82	977.474
AsSugPL	AsSugPL1004	24	12	0	5	AsO14PC49H86	1005.5
AsSugPL	AsSugPL806	10	12	1	5	AsO14PC35H56	807.27
AsSugPL	AsSugPL834	12	12	1	5	AsO14PC37H60	835.301
AsSugPL	AsSugPL862	14	12	1	5	AsO14PC39H64	863.333
AsSugPL	AsSugPL890	16	12	1	5	AsO14PC41H68	891.364
AsSugPL	AsSugPL918	18	12	1	5	AsO14PC43H72	919.395
AsSugPL	AsSugPL946	20	12	1	5	AsO14PC45H76	947.427
AsSugPL	AsSugPL974	22	12	1	5	AsO14PC47H80	975.458
AsSugPL	AsSugPL1002	24	12	1	5	AsO14PC49H84	1003.49
AsSugPL	AsSugPL804	10	12	2	5	AsO14PC35H54	805.255
AsSugPL	AsSugPL832	12	12	2	5	AsO14PC37H58	833.286
AsSugPL	AsSugPL860	14	12	2	5	AsO14PC39H62	861.317
AsSugPL	AsSugPL888	16	12	2	5	AsO14PC41H66	889.348
AsSugPL	AsSugPL916	18	12	2	5	AsO14PC43H70	917.38
AsSugPL	AsSugPL944	20	12	2	5	AsO14PC45H74	945.411
AsSugPL	AsSugPL972	22	12	2	5	AsO14PC47H78	973.442
AsSugPL	AsSugPL1000	24	12	2	5	AsO14PC49H82	1001.47
AsSugPL	AsSugPL802	10	12	3	5	AsO14PC35H52	803.239
AsSugPL	AsSugPL830	12	12	3	5	AsO14PC37H56	831.27
AsSugPL	AsSugPL858	14	12	3	5	AsO14PC39H60	859.301
AsSugPL	AsSugPL886	16	12	3	5	AsO14PC41H64	887.333
AsSugPL	AsSugPL914	18	12	3	5	AsO14PC43H68	915.364
AsSugPL	AsSugPL942	20	12	3	5	AsO14PC45H72	943.395
AsSugPL	AsSugPL970	22	12	3	5	AsO14PC47H76	971.427
AsSugPL	AsSugPL998	24	12	3	5	AsO14PC49H80	999.458
AsSugPL	AsSugPL800	10	12	4	5	AsO14PC35H50	801.223
AsSugPL	AsSugPL828	12	12	4	5	AsO14PC37H54	829.255
AsSugPL	AsSugPL856	14	12	4	5	AsO14PC39H58	857.286
AsSugPL	AsSugPL884	16	12	4	5	AsO14PC41H62	885.317
AsSugPL	AsSugPL912	18	12	4	5	AsO14PC43H66	913.348
AsSugPL	AsSugPL940	20	12	4	5	AsO14PC45H70	941.38
AsSugPL	AsSugPL968	22	12	4	5	AsO14PC47H74	969.411
AsSugPL	AsSugPL996	24	12	4	5	AsO14PC49H78	997.442
AsSugPL	AsSugPL798	10	12	5	5	AsO14PC35H48	799.208
AsSugPL	AsSugPL826	12	12	5	5	AsO14PC37H52	827.239
AsSugPL	AsSugPL854	14	12	5	5	AsO14PC39H56	855.27
AsSugPL	AsSugPL882	16	12	5	5	AsO14PC41H60	883.301
AsSugPL	AsSugPL910	18	12	5	5	AsO14PC43H64	911.333
AsSugPL	AsSugPL938	20	12	5	5	AsO14PC45H68	939.364
AsSugPL	AsSugPL966	22	12	5	5	AsO14PC47H72	967.395
AsSugPL	AsSugPL994	24	12	5	5	AsO14PC49H76	995.427
AsSugPL	AsSugPL796	10	12	6	5	AsO14PC35H46	797.192
AsSugPL	AsSugPL824	12	12	6	5	AsO14PC37H50	825.223
AsSugPL	AsSugPL852	14	12	6	5	AsO14PC39H54	853.255
AsSugPL	AsSugPL880	16	12	6	5	AsO14PC41H58	881.286
AsSugPL	AsSugPL908	18	12	6	5	AsO14PC43H62	909.317
AsSugPL	AsSugPL936	20	12	6	5	AsO14PC45H66	937.348
AsSugPL	AsSugPL964	22	12	6	5	AsO14PC47H70	965.38
AsSugPL	AsSugPL992	24	12	6	5	AsO14PC49H74	993.411
AsSugPL	AsSugPL836	10	14	0	5	AsO14PC37H62	837.317
AsSugPL	AsSugPL864	12	14	0	5	AsO14PC39H66	865.348
AsSugPL	AsSugPL892	14	14	0	5	AsO14PC41H70	893.38
AsSugPL	AsSugPL920	16	14	0	5	AsO14PC43H74	921.411
AsSugPL	AsSugPL948	18	14	0	5	AsO14PC45H78	949.442
AsSugPL	AsSugPL976	20	14	0	5	AsO14PC47H82	977.474
AsSugPL	AsSugPL1004	22	14	0	5	AsO14PC49H86	1005.5
AsSugPL	AsSugPL1032	24	14	0	5	AsO14PC51H90	1033.54
AsSugPL	AsSugPL834	10	14	1	5	AsO14PC37H60	835.301
AsSugPL	AsSugPL862	12	14	1	5	AsO14PC39H64	863.333
AsSugPL	AsSugPL890	14	14	1	5	AsO14PC41H68	891.364
AsSugPL	AsSugPL918	16	14	1	5	AsO14PC43H72	919.395
AsSugPL	AsSugPL946	18	14	1	5	AsO14PC45H76	947.427
AsSugPL	AsSugPL974	20	14	1	5	AsO14PC47H80	975.458
AsSugPL	AsSugPL1002	22	14	1	5	AsO14PC49H84	1003.49
AsSugPL	AsSugPL1030	24	14	1	5	AsO14PC51H88	1031.52
AsSugPL	AsSugPL832	10	14	2	5	AsO14PC37H58	833.286
AsSugPL	AsSugPL860	12	14	2	5	AsO14PC39H62	861.317
AsSugPL	AsSugPL888	14	14	2	5	AsO14PC41H66	889.348
AsSugPL	AsSugPL916	16	14	2	5	AsO14PC43H70	917.38
AsSugPL	AsSugPL944	18	14	2	5	AsO14PC45H74	945.411
AsSugPL	AsSugPL972	20	14	2	5	AsO14PC47H78	973.442
AsSugPL	AsSugPL1000	22	14	2	5	AsO14PC49H82	1001.47
AsSugPL	AsSugPL1028	24	14	2	5	AsO14PC51H86	1029.5
AsSugPL	AsSugPL830	10	14	3	5	AsO14PC37H56	831.27
AsSugPL	AsSugPL858	12	14	3	5	AsO14PC39H60	859.301
AsSugPL	AsSugPL886	14	14	3	5	AsO14PC41H64	887.333
AsSugPL	AsSugPL914	16	14	3	5	AsO14PC43H68	915.364
AsSugPL	AsSugPL942	18	14	3	5	AsO14PC45H72	943.395
AsSugPL	AsSugPL970	20	14	3	5	AsO14PC47H76	971.427
AsSugPL	AsSugPL998	22	14	3	5	AsO14PC49H80	999.458
AsSugPL	AsSugPL1026	24	14	3	5	AsO14PC51H84	1027.49
AsSugPL	AsSugPL828	10	14	4	5	AsO14PC37H54	829.255
AsSugPL	AsSugPL856	12	14	4	5	AsO14PC39H58	857.286
AsSugPL	AsSugPL884	14	14	4	5	AsO14PC41H62	885.317
AsSugPL	AsSugPL912	16	14	4	5	AsO14PC43H66	913.348
AsSugPL	AsSugPL940	18	14	4	5	AsO14PC45H70	941.38
AsSugPL	AsSugPL968	20	14	4	5	AsO14PC47H74	969.411
AsSugPL	AsSugPL996	22	14	4	5	AsO14PC49H78	997.442
AsSugPL	AsSugPL1024	24	14	4	5	AsO14PC51H82	1025.47
AsSugPL	AsSugPL826	10	14	5	5	AsO14PC37H52	827.239
AsSugPL	AsSugPL854	12	14	5	5	AsO14PC39H56	855.27
AsSugPL	AsSugPL882	14	14	5	5	AsO14PC41H60	883.301
AsSugPL	AsSugPL910	16	14	5	5	AsO14PC43H64	911.333
AsSugPL	AsSugPL938	18	14	5	5	AsO14PC45H68	939.364
AsSugPL	AsSugPL966	20	14	5	5	AsO14PC47H72	967.395
AsSugPL	AsSugPL994	22	14	5	5	AsO14PC49H76	995.427
AsSugPL	AsSugPL1022	24	14	5	5	AsO14PC51H80	1023.46
AsSugPL	AsSugPL824	10	14	6	5	AsO14PC37H50	825.223
AsSugPL	AsSugPL852	12	14	6	5	AsO14PC39H54	853.255
AsSugPL	AsSugPL880	14	14	6	5	AsO14PC41H58	881.286
AsSugPL	AsSugPL908	16	14	6	5	AsO14PC43H62	909.317
AsSugPL	AsSugPL936	18	14	6	5	AsO14PC45H66	937.348
AsSugPL	AsSugPL964	20	14	6	5	AsO14PC47H70	965.38
AsSugPL	AsSugPL992	22	14	6	5	AsO14PC49H74	993.411
AsSugPL	AsSugPL1020	24	14	6	5	AsO14PC51H78	1021.44
AsSugPL	AsSugPL864	10	16	0	5	AsO14PC39H66	865.348
AsSugPL	AsSugPL892	12	16	0	5	AsO14PC41H70	893.38
AsSugPL	AsSugPL920	14	16	0	5	AsO14PC43H74	921.411
AsSugPL	AsSugPL948	16	16	0	5	AsO14PC45H78	949.442
AsSugPL	AsSugPL976	18	16	0	5	AsO14PC47H82	977.474
AsSugPL	AsSugPL1004	20	16	0	5	AsO14PC49H86	1005.5
AsSugPL	AsSugPL1032	22	16	0	5	AsO14PC51H90	1033.54
AsSugPL	AsSugPL1060	24	16	0	5	AsO14PC53H94	1061.57
AsSugPL	AsSugPL862	10	16	1	5	AsO14PC39H64	863.333
AsSugPL	AsSugPL890	12	16	1	5	AsO14PC41H68	891.364
AsSugPL	AsSugPL918	14	16	1	5	AsO14PC43H72	919.395
AsSugPL	AsSugPL946	16	16	1	5	AsO14PC45H76	947.427
AsSugPL	AsSugPL974	18	16	1	5	AsO14PC47H80	975.458
AsSugPL	AsSugPL1002	20	16	1	5	AsO14PC49H84	1003.49
AsSugPL	AsSugPL1030	22	16	1	5	AsO14PC51H88	1031.52
AsSugPL	AsSugPL1058	24	16	1	5	AsO14PC53H92	1059.55
AsSugPL	AsSugPL860	10	16	2	5	AsO14PC39H62	861.317
AsSugPL	AsSugPL888	12	16	2	5	AsO14PC41H66	889.348
AsSugPL	AsSugPL916	14	16	2	5	AsO14PC43H70	917.38
AsSugPL	AsSugPL944	16	16	2	5	AsO14PC45H74	945.411
AsSugPL	AsSugPL972	18	16	2	5	AsO14PC47H78	973.442
AsSugPL	AsSugPL1000	20	16	2	5	AsO14PC49H82	1001.47
AsSugPL	AsSugPL1028	22	16	2	5	AsO14PC51H86	1029.5
AsSugPL	AsSugPL1056	24	16	2	5	AsO14PC53H90	1057.54
AsSugPL	AsSugPL858	10	16	3	5	AsO14PC39H60	859.301
AsSugPL	AsSugPL886	12	16	3	5	AsO14PC41H64	887.333
AsSugPL	AsSugPL914	14	16	3	5	AsO14PC43H68	915.364
AsSugPL	AsSugPL942	16	16	3	5	AsO14PC45H72	943.395
AsSugPL	AsSugPL970	18	16	3	5	AsO14PC47H76	971.427
AsSugPL	AsSugPL998	20	16	3	5	AsO14PC49H80	999.458
AsSugPL	AsSugPL1026	22	16	3	5	AsO14PC51H84	1027.49
AsSugPL	AsSugPL1054	24	16	3	5	AsO14PC53H88	1055.52
AsSugPL	AsSugPL856	10	16	4	5	AsO14PC39H58	857.286
AsSugPL	AsSugPL884	12	16	4	5	AsO14PC41H62	885.317
AsSugPL	AsSugPL912	14	16	4	5	AsO14PC43H66	913.348
AsSugPL	AsSugPL940	16	16	4	5	AsO14PC45H70	941.38
AsSugPL	AsSugPL968	18	16	4	5	AsO14PC47H74	969.411
AsSugPL	AsSugPL996	20	16	4	5	AsO14PC49H78	997.442
AsSugPL	AsSugPL1024	22	16	4	5	AsO14PC51H82	1025.47
AsSugPL	AsSugPL1052	24	16	4	5	AsO14PC53H86	1053.5
AsSugPL	AsSugPL854	10	16	5	5	AsO14PC39H56	855.27
AsSugPL	AsSugPL882	12	16	5	5	AsO14PC41H60	883.301
AsSugPL	AsSugPL910	14	16	5	5	AsO14PC43H64	911.333
AsSugPL	AsSugPL938	16	16	5	5	AsO14PC45H68	939.364
AsSugPL	AsSugPL966	18	16	5	5	AsO14PC47H72	967.395
AsSugPL	AsSugPL994	20	16	5	5	AsO14PC49H76	995.427
AsSugPL	AsSugPL1022	22	16	5	5	AsO14PC51H80	1023.46
AsSugPL	AsSugPL1050	24	16	5	5	AsO14PC53H84	1051.49
AsSugPL	AsSugPL852	10	16	6	5	AsO14PC39H54	853.255
AsSugPL	AsSugPL880	12	16	6	5	AsO14PC41H58	881.286
AsSugPL	AsSugPL908	14	16	6	5	AsO14PC43H62	909.317
AsSugPL	AsSugPL936	16	16	6	5	AsO14PC45H66	937.348
AsSugPL	AsSugPL964	18	16	6	5	AsO14PC47H70	965.38
AsSugPL	AsSugPL992	20	16	6	5	AsO14PC49H74	993.411
AsSugPL	AsSugPL1020	22	16	6	5	AsO14PC51H78	1021.44
AsSugPL	AsSugPL1048	24	16	6	5	AsO14PC53H82	1049.47
AsSugPL	AsSugPL892	10	18	0	5	AsO14PC41H70	893.38
AsSugPL	AsSugPL920	12	18	0	5	AsO14PC43H74	921.411
AsSugPL	AsSugPL948	14	18	0	5	AsO14PC45H78	949.442
AsSugPL	AsSugPL976	16	18	0	5	AsO14PC47H82	977.474
AsSugPL	AsSugPL1004	18	18	0	5	AsO14PC49H86	1005.5
AsSugPL	AsSugPL1032	20	18	0	5	AsO14PC51H90	1033.54
AsSugPL	AsSugPL1060	22	18	0	5	AsO14PC53H94	1061.57
AsSugPL	AsSugPL1088	24	18	0	5	AsO14PC55H98	1089.6
AsSugPL	AsSugPL890	10	18	1	5	AsO14PC41H68	891.364
AsSugPL	AsSugPL918	12	18	1	5	AsO14PC43H72	919.395
AsSugPL	AsSugPL946	14	18	1	5	AsO14PC45H76	947.427
AsSugPL	AsSugPL974	16	18	1	5	AsO14PC47H80	975.458
AsSugPL	AsSugPL1002	18	18	1	5	AsO14PC49H84	1003.49
AsSugPL	AsSugPL1030	20	18	1	5	AsO14PC51H88	1031.52
AsSugPL	AsSugPL1058	22	18	1	5	AsO14PC53H92	1059.55
AsSugPL	AsSugPL1086	24	18	1	5	AsO14PC55H96	1087.58
AsSugPL	AsSugPL888	10	18	2	5	AsO14PC41H66	889.348
AsSugPL	AsSugPL916	12	18	2	5	AsO14PC43H70	917.38
AsSugPL	AsSugPL944	14	18	2	5	AsO14PC45H74	945.411
AsSugPL	AsSugPL972	16	18	2	5	AsO14PC47H78	973.442
AsSugPL	AsSugPL1000	18	18	2	5	AsO14PC49H82	1001.47
AsSugPL	AsSugPL1028	20	18	2	5	AsO14PC51H86	1029.5
AsSugPL	AsSugPL1056	22	18	2	5	AsO14PC53H90	1057.54
AsSugPL	AsSugPL1084	24	18	2	5	AsO14PC55H94	1085.57
AsSugPL	AsSugPL886	10	18	3	5	AsO14PC41H64	887.333
AsSugPL	AsSugPL914	12	18	3	5	AsO14PC43H68	915.364
AsSugPL	AsSugPL942	14	18	3	5	AsO14PC45H72	943.395
AsSugPL	AsSugPL970	16	18	3	5	AsO14PC47H76	971.427
AsSugPL	AsSugPL998	18	18	3	5	AsO14PC49H80	999.458
AsSugPL	AsSugPL1026	20	18	3	5	AsO14PC51H84	1027.49
AsSugPL	AsSugPL1054	22	18	3	5	AsO14PC53H88	1055.52
AsSugPL	AsSugPL1082	24	18	3	5	AsO14PC55H92	1083.55
AsSugPL	AsSugPL884	10	18	4	5	AsO14PC41H62	885.317
AsSugPL	AsSugPL912	12	18	4	5	AsO14PC43H66	913.348
AsSugPL	AsSugPL940	14	18	4	5	AsO14PC45H70	941.38
AsSugPL	AsSugPL968	16	18	4	5	AsO14PC47H74	969.411
AsSugPL	AsSugPL996	18	18	4	5	AsO14PC49H78	997.442
AsSugPL	AsSugPL1024	20	18	4	5	AsO14PC51H82	1025.47
AsSugPL	AsSugPL1052	22	18	4	5	AsO14PC53H86	1053.5
AsSugPL	AsSugPL1080	24	18	4	5	AsO14PC55H90	1081.54
AsSugPL	AsSugPL882	10	18	5	5	AsO14PC41H60	883.301
AsSugPL	AsSugPL910	12	18	5	5	AsO14PC43H64	911.333
AsSugPL	AsSugPL938	14	18	5	5	AsO14PC45H68	939.364
AsSugPL	AsSugPL966	16	18	5	5	AsO14PC47H72	967.395
AsSugPL	AsSugPL994	18	18	5	5	AsO14PC49H76	995.427
AsSugPL	AsSugPL1022	20	18	5	5	AsO14PC51H80	1023.46
AsSugPL	AsSugPL1050	22	18	5	5	AsO14PC53H84	1051.49
AsSugPL	AsSugPL1078	24	18	5	5	AsO14PC55H88	1079.52
AsSugPL	AsSugPL880	10	18	6	5	AsO14PC41H58	881.286
AsSugPL	AsSugPL908	12	18	6	5	AsO14PC43H62	909.317
AsSugPL	AsSugPL936	14	18	6	5	AsO14PC45H66	937.348
AsSugPL	AsSugPL964	16	18	6	5	AsO14PC47H70	965.38
AsSugPL	AsSugPL992	18	18	6	5	AsO14PC49H74	993.411
AsSugPL	AsSugPL1020	20	18	6	5	AsO14PC51H78	1021.44
AsSugPL	AsSugPL1048	22	18	6	5	AsO14PC53H82	1049.47
AsSugPL	AsSugPL1076	24	18	6	5	AsO14PC55H86	1077.5
AsSugPL	AsSugPL920	10	20	0	5	AsO14PC43H74	921.411
AsSugPL	AsSugPL948	12	20	0	5	AsO14PC45H78	949.442
AsSugPL	AsSugPL976	14	20	0	5	AsO14PC47H82	977.474
AsSugPL	AsSugPL1004	16	20	0	5	AsO14PC49H86	1005.5
AsSugPL	AsSugPL1032	18	20	0	5	AsO14PC51H90	1033.54
AsSugPL	AsSugPL1060	20	20	0	5	AsO14PC53H94	1061.57
AsSugPL	AsSugPL1088	22	20	0	5	AsO14PC55H98	1089.6
AsSugPL	AsSugPL1116	24	20	0	5	AsO14PC57H102	1117.63
AsSugPL	AsSugPL918	10	20	1	5	AsO14PC43H72	919.395
AsSugPL	AsSugPL946	12	20	1	5	AsO14PC45H76	947.427
AsSugPL	AsSugPL974	14	20	1	5	AsO14PC47H80	975.458
AsSugPL	AsSugPL1002	16	20	1	5	AsO14PC49H84	1003.49
AsSugPL	AsSugPL1030	18	20	1	5	AsO14PC51H88	1031.52
AsSugPL	AsSugPL1058	20	20	1	5	AsO14PC53H92	1059.55
AsSugPL	AsSugPL1086	22	20	1	5	AsO14PC55H96	1087.58
AsSugPL	AsSugPL1114	24	20	1	5	AsO14PC57H100	1115.61
AsSugPL	AsSugPL916	10	20	2	5	AsO14PC43H70	917.38
AsSugPL	AsSugPL944	12	20	2	5	AsO14PC45H74	945.411
AsSugPL	AsSugPL972	14	20	2	5	AsO14PC47H78	973.442
AsSugPL	AsSugPL1000	16	20	2	5	AsO14PC49H82	1001.47
AsSugPL	AsSugPL1028	18	20	2	5	AsO14PC51H86	1029.5
AsSugPL	AsSugPL1056	20	20	2	5	AsO14PC53H90	1057.54
AsSugPL	AsSugPL1084	22	20	2	5	AsO14PC55H94	1085.57
AsSugPL	AsSugPL1112	24	20	2	5	AsO14PC57H98	1113.6
AsSugPL	AsSugPL914	10	20	3	5	AsO14PC43H68	915.364
AsSugPL	AsSugPL942	12	20	3	5	AsO14PC45H72	943.395
AsSugPL	AsSugPL970	14	20	3	5	AsO14PC47H76	971.427
AsSugPL	AsSugPL998	16	20	3	5	AsO14PC49H80	999.458
AsSugPL	AsSugPL1026	18	20	3	5	AsO14PC51H84	1027.49
AsSugPL	AsSugPL1054	20	20	3	5	AsO14PC53H88	1055.52
AsSugPL	AsSugPL1082	22	20	3	5	AsO14PC55H92	1083.55
AsSugPL	AsSugPL1110	24	20	3	5	AsO14PC57H96	1111.58
AsSugPL	AsSugPL912	10	20	4	5	AsO14PC43H66	913.348
AsSugPL	AsSugPL940	12	20	4	5	AsO14PC45H70	941.38
AsSugPL	AsSugPL968	14	20	4	5	AsO14PC47H74	969.411
AsSugPL	AsSugPL996	16	20	4	5	AsO14PC49H78	997.442
AsSugPL	AsSugPL1024	18	20	4	5	AsO14PC51H82	1025.47
AsSugPL	AsSugPL1052	20	20	4	5	AsO14PC53H86	1053.5
AsSugPL	AsSugPL1080	22	20	4	5	AsO14PC55H90	1081.54
AsSugPL	AsSugPL1108	24	20	4	5	AsO14PC57H94	1109.57
AsSugPL	AsSugPL910	10	20	5	5	AsO14PC43H64	911.333
AsSugPL	AsSugPL938	12	20	5	5	AsO14PC45H68	939.364
AsSugPL	AsSugPL966	14	20	5	5	AsO14PC47H72	967.395
AsSugPL	AsSugPL994	16	20	5	5	AsO14PC49H76	995.427
AsSugPL	AsSugPL1022	18	20	5	5	AsO14PC51H80	1023.46
AsSugPL	AsSugPL1050	20	20	5	5	AsO14PC53H84	1051.49
AsSugPL	AsSugPL1078	22	20	5	5	AsO14PC55H88	1079.52
AsSugPL	AsSugPL1106	24	20	5	5	AsO14PC57H92	1107.55
AsSugPL	AsSugPL908	10	20	6	5	AsO14PC43H62	909.317
AsSugPL	AsSugPL936	12	20	6	5	AsO14PC45H66	937.348
AsSugPL	AsSugPL964	14	20	6	5	AsO14PC47H70	965.38
AsSugPL	AsSugPL992	16	20	6	5	AsO14PC49H74	993.411
AsSugPL	AsSugPL1020	18	20	6	5	AsO14PC51H78	1021.44
AsSugPL	AsSugPL1048	20	20	6	5	AsO14PC53H82	1049.47
AsSugPL	AsSugPL1076	22	20	6	5	AsO14PC55H86	1077.5
AsSugPL	AsSugPL1104	24	20	6	5	AsO14PC57H90	1105.54
AsSugPL	AsSugPL948	10	22	0	5	AsO14PC45H78	949.442
AsSugPL	AsSugPL976	12	22	0	5	AsO14PC47H82	977.474
AsSugPL	AsSugPL1004	14	22	0	5	AsO14PC49H86	1005.5
AsSugPL	AsSugPL1032	16	22	0	5	AsO14PC51H90	1033.54
AsSugPL	AsSugPL1060	18	22	0	5	AsO14PC53H94	1061.57
AsSugPL	AsSugPL1088	20	22	0	5	AsO14PC55H98	1089.6
AsSugPL	AsSugPL1116	22	22	0	5	AsO14PC57H102	1117.63
AsSugPL	AsSugPL1144	24	22	0	5	AsO14PC59H106	1145.66
AsSugPL	AsSugPL946	10	22	1	5	AsO14PC45H76	947.427
AsSugPL	AsSugPL974	12	22	1	5	AsO14PC47H80	975.458
AsSugPL	AsSugPL1002	14	22	1	5	AsO14PC49H84	1003.49
AsSugPL	AsSugPL1030	16	22	1	5	AsO14PC51H88	1031.52
AsSugPL	AsSugPL1058	18	22	1	5	AsO14PC53H92	1059.55
AsSugPL	AsSugPL1086	20	22	1	5	AsO14PC55H96	1087.58
AsSugPL	AsSugPL1114	22	22	1	5	AsO14PC57H100	1115.61
AsSugPL	AsSugPL1142	24	22	1	5	AsO14PC59H104	1143.65
AsSugPL	AsSugPL944	10	22	2	5	AsO14PC45H74	945.411
AsSugPL	AsSugPL972	12	22	2	5	AsO14PC47H78	973.442
AsSugPL	AsSugPL1000	14	22	2	5	AsO14PC49H82	1001.47
AsSugPL	AsSugPL1028	16	22	2	5	AsO14PC51H86	1029.5
AsSugPL	AsSugPL1056	18	22	2	5	AsO14PC53H90	1057.54
AsSugPL	AsSugPL1084	20	22	2	5	AsO14PC55H94	1085.57
AsSugPL	AsSugPL1112	22	22	2	5	AsO14PC57H98	1113.6
AsSugPL	AsSugPL1140	24	22	2	5	AsO14PC59H102	1141.63
AsSugPL	AsSugPL942	10	22	3	5	AsO14PC45H72	943.395
AsSugPL	AsSugPL970	12	22	3	5	AsO14PC47H76	971.427
AsSugPL	AsSugPL998	14	22	3	5	AsO14PC49H80	999.458
AsSugPL	AsSugPL1026	16	22	3	5	AsO14PC51H84	1027.49
AsSugPL	AsSugPL1054	18	22	3	5	AsO14PC53H88	1055.52
AsSugPL	AsSugPL1082	20	22	3	5	AsO14PC55H92	1083.55
AsSugPL	AsSugPL1110	22	22	3	5	AsO14PC57H96	1111.58
AsSugPL	AsSugPL1138	24	22	3	5	AsO14PC59H100	1139.61
AsSugPL	AsSugPL940	10	22	4	5	AsO14PC45H70	941.38
AsSugPL	AsSugPL968	12	22	4	5	AsO14PC47H74	969.411
AsSugPL	AsSugPL996	14	22	4	5	AsO14PC49H78	997.442
AsSugPL	AsSugPL1024	16	22	4	5	AsO14PC51H82	1025.47
AsSugPL	AsSugPL1052	18	22	4	5	AsO14PC53H86	1053.5
AsSugPL	AsSugPL1080	20	22	4	5	AsO14PC55H90	1081.54
AsSugPL	AsSugPL1108	22	22	4	5	AsO14PC57H94	1109.57
AsSugPL	AsSugPL1136	24	22	4	5	AsO14PC59H98	1137.6
AsSugPL	AsSugPL938	10	22	5	5	AsO14PC45H68	939.364
AsSugPL	AsSugPL966	12	22	5	5	AsO14PC47H72	967.395
AsSugPL	AsSugPL994	14	22	5	5	AsO14PC49H76	995.427
AsSugPL	AsSugPL1022	16	22	5	5	AsO14PC51H80	1023.46
AsSugPL	AsSugPL1050	18	22	5	5	AsO14PC53H84	1051.49
AsSugPL	AsSugPL1078	20	22	5	5	AsO14PC55H88	1079.52
AsSugPL	AsSugPL1106	22	22	5	5	AsO14PC57H92	1107.55
AsSugPL	AsSugPL1134	24	22	5	5	AsO14PC59H96	1135.58
AsSugPL	AsSugPL936	10	22	6	5	AsO14PC45H66	937.348
AsSugPL	AsSugPL964	12	22	6	5	AsO14PC47H70	965.38
AsSugPL	AsSugPL992	14	22	6	5	AsO14PC49H74	993.411
AsSugPL	AsSugPL1020	16	22	6	5	AsO14PC51H78	1021.44
AsSugPL	AsSugPL1048	18	22	6	5	AsO14PC53H82	1049.47
AsSugPL	AsSugPL1076	20	22	6	5	AsO14PC55H86	1077.5
AsSugPL	AsSugPL1104	22	22	6	5	AsO14PC57H90	1105.54
AsSugPL	AsSugPL1132	24	22	6	5	AsO14PC59H94	1133.57
AsSugPL	AsSugPL976	10	24	0	5	AsO14PC47H82	977.474
AsSugPL	AsSugPL1004	12	24	0	5	AsO14PC49H86	1005.5
AsSugPL	AsSugPL1032	14	24	0	5	AsO14PC51H90	1033.54
AsSugPL	AsSugPL1060	16	24	0	5	AsO14PC53H94	1061.57
AsSugPL	AsSugPL1088	18	24	0	5	AsO14PC55H98	1089.6
AsSugPL	AsSugPL1116	20	24	0	5	AsO14PC57H102	1117.63
AsSugPL	AsSugPL1144	22	24	0	5	AsO14PC59H106	1145.66
AsSugPL	AsSugPL1172	24	24	0	5	AsO14PC61H110	1173.69
AsSugPL	AsSugPL974	10	24	1	5	AsO14PC47H80	975.458
AsSugPL	AsSugPL1002	12	24	1	5	AsO14PC49H84	1003.49
AsSugPL	AsSugPL1030	14	24	1	5	AsO14PC51H88	1031.52
AsSugPL	AsSugPL1058	16	24	1	5	AsO14PC53H92	1059.55
AsSugPL	AsSugPL1086	18	24	1	5	AsO14PC55H96	1087.58
AsSugPL	AsSugPL1114	20	24	1	5	AsO14PC57H100	1115.61
AsSugPL	AsSugPL1142	22	24	1	5	AsO14PC59H104	1143.65
AsSugPL	AsSugPL1170	24	24	1	5	AsO14PC61H108	1171.68
AsSugPL	AsSugPL972	10	24	2	5	AsO14PC47H78	973.442
AsSugPL	AsSugPL1000	12	24	2	5	AsO14PC49H82	1001.47
AsSugPL	AsSugPL1028	14	24	2	5	AsO14PC51H86	1029.5
AsSugPL	AsSugPL1056	16	24	2	5	AsO14PC53H90	1057.54
AsSugPL	AsSugPL1084	18	24	2	5	AsO14PC55H94	1085.57
AsSugPL	AsSugPL1112	20	24	2	5	AsO14PC57H98	1113.6
AsSugPL	AsSugPL1140	22	24	2	5	AsO14PC59H102	1141.63
AsSugPL	AsSugPL1168	24	24	2	5	AsO14PC61H106	1169.66
AsSugPL	AsSugPL970	10	24	3	5	AsO14PC47H76	971.427
AsSugPL	AsSugPL998	12	24	3	5	AsO14PC49H80	999.458
AsSugPL	AsSugPL1026	14	24	3	5	AsO14PC51H84	1027.49
AsSugPL	AsSugPL1054	16	24	3	5	AsO14PC53H88	1055.52
AsSugPL	AsSugPL1082	18	24	3	5	AsO14PC55H92	1083.55
AsSugPL	AsSugPL1110	20	24	3	5	AsO14PC57H96	1111.58
AsSugPL	AsSugPL1138	22	24	3	5	AsO14PC59H100	1139.61
AsSugPL	AsSugPL1166	24	24	3	5	AsO14PC61H104	1167.65
AsSugPL	AsSugPL968	10	24	4	5	AsO14PC47H74	969.411
AsSugPL	AsSugPL996	12	24	4	5	AsO14PC49H78	997.442
AsSugPL	AsSugPL1024	14	24	4	5	AsO14PC51H82	1025.47
AsSugPL	AsSugPL1052	16	24	4	5	AsO14PC53H86	1053.5
AsSugPL	AsSugPL1080	18	24	4	5	AsO14PC55H90	1081.54
AsSugPL	AsSugPL1108	20	24	4	5	AsO14PC57H94	1109.57
AsSugPL	AsSugPL1136	22	24	4	5	AsO14PC59H98	1137.6
AsSugPL	AsSugPL1164	24	24	4	5	AsO14PC61H102	1165.63
AsSugPL	AsSugPL966	10	24	5	5	AsO14PC47H72	967.395
AsSugPL	AsSugPL994	12	24	5	5	AsO14PC49H76	995.427
AsSugPL	AsSugPL1022	14	24	5	5	AsO14PC51H80	1023.46
AsSugPL	AsSugPL1050	16	24	5	5	AsO14PC53H84	1051.49
AsSugPL	AsSugPL1078	18	24	5	5	AsO14PC55H88	1079.52
AsSugPL	AsSugPL1106	20	24	5	5	AsO14PC57H92	1107.55
AsSugPL	AsSugPL1134	22	24	5	5	AsO14PC59H96	1135.58
AsSugPL	AsSugPL1162	24	24	5	5	AsO14PC61H100	1163.61
AsSugPL	AsSugPL964	10	24	6	5	AsO14PC47H70	965.38
AsSugPL	AsSugPL992	12	24	6	5	AsO14PC49H74	993.411
AsSugPL	AsSugPL1020	14	24	6	5	AsO14PC51H78	1021.44
AsSugPL	AsSugPL1048	16	24	6	5	AsO14PC53H82	1049.47
AsSugPL	AsSugPL1076	18	24	6	5	AsO14PC55H86	1077.5
AsSugPL	AsSugPL1104	20	24	6	5	AsO14PC57H90	1105.54
AsSugPL	AsSugPL1132	22	24	6	5	AsO14PC59H94	1133.57
AsSugPL	AsSugPL1160	24	24	6	5	AsO14PC61H98	1161.6
AsSugPL	AsSugPL778	10	10	0	6	AsO14PC33H52	779.239
AsSugPL	AsSugPL806	12	10	0	6	AsO14PC35H56	807.27
AsSugPL	AsSugPL834	14	10	0	6	AsO14PC37H60	835.301
AsSugPL	AsSugPL862	16	10	0	6	AsO14PC39H64	863.333
AsSugPL	AsSugPL890	18	10	0	6	AsO14PC41H68	891.364
AsSugPL	AsSugPL918	20	10	0	6	AsO14PC43H72	919.395
AsSugPL	AsSugPL946	22	10	0	6	AsO14PC45H76	947.427
AsSugPL	AsSugPL974	24	10	0	6	AsO14PC47H80	975.458
AsSugPL	AsSugPL776	10	10	1	6	AsO14PC33H50	777.223
AsSugPL	AsSugPL804	12	10	1	6	AsO14PC35H54	805.255
AsSugPL	AsSugPL832	14	10	1	6	AsO14PC37H58	833.286
AsSugPL	AsSugPL860	16	10	1	6	AsO14PC39H62	861.317
AsSugPL	AsSugPL888	18	10	1	6	AsO14PC41H66	889.348
AsSugPL	AsSugPL916	20	10	1	6	AsO14PC43H70	917.38
AsSugPL	AsSugPL944	22	10	1	6	AsO14PC45H74	945.411
AsSugPL	AsSugPL972	24	10	1	6	AsO14PC47H78	973.442
AsSugPL	AsSugPL774	10	10	2	6	AsO14PC33H48	775.208
AsSugPL	AsSugPL802	12	10	2	6	AsO14PC35H52	803.239
AsSugPL	AsSugPL830	14	10	2	6	AsO14PC37H56	831.27
AsSugPL	AsSugPL858	16	10	2	6	AsO14PC39H60	859.301
AsSugPL	AsSugPL886	18	10	2	6	AsO14PC41H64	887.333
AsSugPL	AsSugPL914	20	10	2	6	AsO14PC43H68	915.364
AsSugPL	AsSugPL942	22	10	2	6	AsO14PC45H72	943.395
AsSugPL	AsSugPL970	24	10	2	6	AsO14PC47H76	971.427
AsSugPL	AsSugPL772	10	10	3	6	AsO14PC33H46	773.192
AsSugPL	AsSugPL800	12	10	3	6	AsO14PC35H50	801.223
AsSugPL	AsSugPL828	14	10	3	6	AsO14PC37H54	829.255
AsSugPL	AsSugPL856	16	10	3	6	AsO14PC39H58	857.286
AsSugPL	AsSugPL884	18	10	3	6	AsO14PC41H62	885.317
AsSugPL	AsSugPL912	20	10	3	6	AsO14PC43H66	913.348
AsSugPL	AsSugPL940	22	10	3	6	AsO14PC45H70	941.38
AsSugPL	AsSugPL968	24	10	3	6	AsO14PC47H74	969.411
AsSugPL	AsSugPL770	10	10	4	6	AsO14PC33H44	771.176
AsSugPL	AsSugPL798	12	10	4	6	AsO14PC35H48	799.208
AsSugPL	AsSugPL826	14	10	4	6	AsO14PC37H52	827.239
AsSugPL	AsSugPL854	16	10	4	6	AsO14PC39H56	855.27
AsSugPL	AsSugPL882	18	10	4	6	AsO14PC41H60	883.301
AsSugPL	AsSugPL910	20	10	4	6	AsO14PC43H64	911.333
AsSugPL	AsSugPL938	22	10	4	6	AsO14PC45H68	939.364
AsSugPL	AsSugPL966	24	10	4	6	AsO14PC47H72	967.395
AsSugPL	AsSugPL768	10	10	5	6	AsO14PC33H42	769.161
AsSugPL	AsSugPL796	12	10	5	6	AsO14PC35H46	797.192
AsSugPL	AsSugPL824	14	10	5	6	AsO14PC37H50	825.223
AsSugPL	AsSugPL852	16	10	5	6	AsO14PC39H54	853.255
AsSugPL	AsSugPL880	18	10	5	6	AsO14PC41H58	881.286
AsSugPL	AsSugPL908	20	10	5	6	AsO14PC43H62	909.317
AsSugPL	AsSugPL936	22	10	5	6	AsO14PC45H66	937.348
AsSugPL	AsSugPL964	24	10	5	6	AsO14PC47H70	965.38
AsSugPL	AsSugPL766	10	10	6	6	AsO14PC33H40	767.145
AsSugPL	AsSugPL794	12	10	6	6	AsO14PC35H44	795.176
AsSugPL	AsSugPL822	14	10	6	6	AsO14PC37H48	823.208
AsSugPL	AsSugPL850	16	10	6	6	AsO14PC39H52	851.239
AsSugPL	AsSugPL878	18	10	6	6	AsO14PC41H56	879.27
AsSugPL	AsSugPL906	20	10	6	6	AsO14PC43H60	907.301
AsSugPL	AsSugPL934	22	10	6	6	AsO14PC45H64	935.333
AsSugPL	AsSugPL962	24	10	6	6	AsO14PC47H68	963.364
AsSugPL	AsSugPL806	10	12	0	6	AsO14PC35H56	807.27
AsSugPL	AsSugPL834	12	12	0	6	AsO14PC37H60	835.301
AsSugPL	AsSugPL862	14	12	0	6	AsO14PC39H64	863.333
AsSugPL	AsSugPL890	16	12	0	6	AsO14PC41H68	891.364
AsSugPL	AsSugPL918	18	12	0	6	AsO14PC43H72	919.395
AsSugPL	AsSugPL946	20	12	0	6	AsO14PC45H76	947.427
AsSugPL	AsSugPL974	22	12	0	6	AsO14PC47H80	975.458
AsSugPL	AsSugPL1002	24	12	0	6	AsO14PC49H84	1003.49
AsSugPL	AsSugPL804	10	12	1	6	AsO14PC35H54	805.255
AsSugPL	AsSugPL832	12	12	1	6	AsO14PC37H58	833.286
AsSugPL	AsSugPL860	14	12	1	6	AsO14PC39H62	861.317
AsSugPL	AsSugPL888	16	12	1	6	AsO14PC41H66	889.348
AsSugPL	AsSugPL916	18	12	1	6	AsO14PC43H70	917.38
AsSugPL	AsSugPL944	20	12	1	6	AsO14PC45H74	945.411
AsSugPL	AsSugPL972	22	12	1	6	AsO14PC47H78	973.442
AsSugPL	AsSugPL1000	24	12	1	6	AsO14PC49H82	1001.47
AsSugPL	AsSugPL802	10	12	2	6	AsO14PC35H52	803.239
AsSugPL	AsSugPL830	12	12	2	6	AsO14PC37H56	831.27
AsSugPL	AsSugPL858	14	12	2	6	AsO14PC39H60	859.301
AsSugPL	AsSugPL886	16	12	2	6	AsO14PC41H64	887.333
AsSugPL	AsSugPL914	18	12	2	6	AsO14PC43H68	915.364
AsSugPL	AsSugPL942	20	12	2	6	AsO14PC45H72	943.395
AsSugPL	AsSugPL970	22	12	2	6	AsO14PC47H76	971.427
AsSugPL	AsSugPL998	24	12	2	6	AsO14PC49H80	999.458
AsSugPL	AsSugPL800	10	12	3	6	AsO14PC35H50	801.223
AsSugPL	AsSugPL828	12	12	3	6	AsO14PC37H54	829.255
AsSugPL	AsSugPL856	14	12	3	6	AsO14PC39H58	857.286
AsSugPL	AsSugPL884	16	12	3	6	AsO14PC41H62	885.317
AsSugPL	AsSugPL912	18	12	3	6	AsO14PC43H66	913.348
AsSugPL	AsSugPL940	20	12	3	6	AsO14PC45H70	941.38
AsSugPL	AsSugPL968	22	12	3	6	AsO14PC47H74	969.411
AsSugPL	AsSugPL996	24	12	3	6	AsO14PC49H78	997.442
AsSugPL	AsSugPL798	10	12	4	6	AsO14PC35H48	799.208
AsSugPL	AsSugPL826	12	12	4	6	AsO14PC37H52	827.239
AsSugPL	AsSugPL854	14	12	4	6	AsO14PC39H56	855.27
AsSugPL	AsSugPL882	16	12	4	6	AsO14PC41H60	883.301
AsSugPL	AsSugPL910	18	12	4	6	AsO14PC43H64	911.333
AsSugPL	AsSugPL938	20	12	4	6	AsO14PC45H68	939.364
AsSugPL	AsSugPL966	22	12	4	6	AsO14PC47H72	967.395
AsSugPL	AsSugPL994	24	12	4	6	AsO14PC49H76	995.427
AsSugPL	AsSugPL796	10	12	5	6	AsO14PC35H46	797.192
AsSugPL	AsSugPL824	12	12	5	6	AsO14PC37H50	825.223
AsSugPL	AsSugPL852	14	12	5	6	AsO14PC39H54	853.255
AsSugPL	AsSugPL880	16	12	5	6	AsO14PC41H58	881.286
AsSugPL	AsSugPL908	18	12	5	6	AsO14PC43H62	909.317
AsSugPL	AsSugPL936	20	12	5	6	AsO14PC45H66	937.348
AsSugPL	AsSugPL964	22	12	5	6	AsO14PC47H70	965.38
AsSugPL	AsSugPL992	24	12	5	6	AsO14PC49H74	993.411
AsSugPL	AsSugPL794	10	12	6	6	AsO14PC35H44	795.176
AsSugPL	AsSugPL822	12	12	6	6	AsO14PC37H48	823.208
AsSugPL	AsSugPL850	14	12	6	6	AsO14PC39H52	851.239
AsSugPL	AsSugPL878	16	12	6	6	AsO14PC41H56	879.27
AsSugPL	AsSugPL906	18	12	6	6	AsO14PC43H60	907.301
AsSugPL	AsSugPL934	20	12	6	6	AsO14PC45H64	935.333
AsSugPL	AsSugPL962	22	12	6	6	AsO14PC47H68	963.364
AsSugPL	AsSugPL990	24	12	6	6	AsO14PC49H72	991.395
AsSugPL	AsSugPL834	10	14	0	6	AsO14PC37H60	835.301
AsSugPL	AsSugPL862	12	14	0	6	AsO14PC39H64	863.333
AsSugPL	AsSugPL890	14	14	0	6	AsO14PC41H68	891.364
AsSugPL	AsSugPL918	16	14	0	6	AsO14PC43H72	919.395
AsSugPL	AsSugPL946	18	14	0	6	AsO14PC45H76	947.427
AsSugPL	AsSugPL974	20	14	0	6	AsO14PC47H80	975.458
AsSugPL	AsSugPL1002	22	14	0	6	AsO14PC49H84	1003.49
AsSugPL	AsSugPL1030	24	14	0	6	AsO14PC51H88	1031.52
AsSugPL	AsSugPL832	10	14	1	6	AsO14PC37H58	833.286
AsSugPL	AsSugPL860	12	14	1	6	AsO14PC39H62	861.317
AsSugPL	AsSugPL888	14	14	1	6	AsO14PC41H66	889.348
AsSugPL	AsSugPL916	16	14	1	6	AsO14PC43H70	917.38
AsSugPL	AsSugPL944	18	14	1	6	AsO14PC45H74	945.411
AsSugPL	AsSugPL972	20	14	1	6	AsO14PC47H78	973.442
AsSugPL	AsSugPL1000	22	14	1	6	AsO14PC49H82	1001.47
AsSugPL	AsSugPL1028	24	14	1	6	AsO14PC51H86	1029.5
AsSugPL	AsSugPL830	10	14	2	6	AsO14PC37H56	831.27
AsSugPL	AsSugPL858	12	14	2	6	AsO14PC39H60	859.301
AsSugPL	AsSugPL886	14	14	2	6	AsO14PC41H64	887.333
AsSugPL	AsSugPL914	16	14	2	6	AsO14PC43H68	915.364
AsSugPL	AsSugPL942	18	14	2	6	AsO14PC45H72	943.395
AsSugPL	AsSugPL970	20	14	2	6	AsO14PC47H76	971.427
AsSugPL	AsSugPL998	22	14	2	6	AsO14PC49H80	999.458
AsSugPL	AsSugPL1026	24	14	2	6	AsO14PC51H84	1027.49
AsSugPL	AsSugPL828	10	14	3	6	AsO14PC37H54	829.255
AsSugPL	AsSugPL856	12	14	3	6	AsO14PC39H58	857.286
AsSugPL	AsSugPL884	14	14	3	6	AsO14PC41H62	885.317
AsSugPL	AsSugPL912	16	14	3	6	AsO14PC43H66	913.348
AsSugPL	AsSugPL940	18	14	3	6	AsO14PC45H70	941.38
AsSugPL	AsSugPL968	20	14	3	6	AsO14PC47H74	969.411
AsSugPL	AsSugPL996	22	14	3	6	AsO14PC49H78	997.442
AsSugPL	AsSugPL1024	24	14	3	6	AsO14PC51H82	1025.47
AsSugPL	AsSugPL826	10	14	4	6	AsO14PC37H52	827.239
AsSugPL	AsSugPL854	12	14	4	6	AsO14PC39H56	855.27
AsSugPL	AsSugPL882	14	14	4	6	AsO14PC41H60	883.301
AsSugPL	AsSugPL910	16	14	4	6	AsO14PC43H64	911.333
AsSugPL	AsSugPL938	18	14	4	6	AsO14PC45H68	939.364
AsSugPL	AsSugPL966	20	14	4	6	AsO14PC47H72	967.395
AsSugPL	AsSugPL994	22	14	4	6	AsO14PC49H76	995.427
AsSugPL	AsSugPL1022	24	14	4	6	AsO14PC51H80	1023.46
AsSugPL	AsSugPL824	10	14	5	6	AsO14PC37H50	825.223
AsSugPL	AsSugPL852	12	14	5	6	AsO14PC39H54	853.255
AsSugPL	AsSugPL880	14	14	5	6	AsO14PC41H58	881.286
AsSugPL	AsSugPL908	16	14	5	6	AsO14PC43H62	909.317
AsSugPL	AsSugPL936	18	14	5	6	AsO14PC45H66	937.348
AsSugPL	AsSugPL964	20	14	5	6	AsO14PC47H70	965.38
AsSugPL	AsSugPL992	22	14	5	6	AsO14PC49H74	993.411
AsSugPL	AsSugPL1020	24	14	5	6	AsO14PC51H78	1021.44
AsSugPL	AsSugPL822	10	14	6	6	AsO14PC37H48	823.208
AsSugPL	AsSugPL850	12	14	6	6	AsO14PC39H52	851.239
AsSugPL	AsSugPL878	14	14	6	6	AsO14PC41H56	879.27
AsSugPL	AsSugPL906	16	14	6	6	AsO14PC43H60	907.301
AsSugPL	AsSugPL934	18	14	6	6	AsO14PC45H64	935.333
AsSugPL	AsSugPL962	20	14	6	6	AsO14PC47H68	963.364
AsSugPL	AsSugPL990	22	14	6	6	AsO14PC49H72	991.395
AsSugPL	AsSugPL1018	24	14	6	6	AsO14PC51H76	1019.43
AsSugPL	AsSugPL862	10	16	0	6	AsO14PC39H64	863.333
AsSugPL	AsSugPL890	12	16	0	6	AsO14PC41H68	891.364
AsSugPL	AsSugPL918	14	16	0	6	AsO14PC43H72	919.395
AsSugPL	AsSugPL946	16	16	0	6	AsO14PC45H76	947.427
AsSugPL	AsSugPL974	18	16	0	6	AsO14PC47H80	975.458
AsSugPL	AsSugPL1002	20	16	0	6	AsO14PC49H84	1003.49
AsSugPL	AsSugPL1030	22	16	0	6	AsO14PC51H88	1031.52
AsSugPL	AsSugPL1058	24	16	0	6	AsO14PC53H92	1059.55
AsSugPL	AsSugPL860	10	16	1	6	AsO14PC39H62	861.317
AsSugPL	AsSugPL888	12	16	1	6	AsO14PC41H66	889.348
AsSugPL	AsSugPL916	14	16	1	6	AsO14PC43H70	917.38
AsSugPL	AsSugPL944	16	16	1	6	AsO14PC45H74	945.411
AsSugPL	AsSugPL972	18	16	1	6	AsO14PC47H78	973.442
AsSugPL	AsSugPL1000	20	16	1	6	AsO14PC49H82	1001.47
AsSugPL	AsSugPL1028	22	16	1	6	AsO14PC51H86	1029.5
AsSugPL	AsSugPL1056	24	16	1	6	AsO14PC53H90	1057.54
AsSugPL	AsSugPL858	10	16	2	6	AsO14PC39H60	859.301
AsSugPL	AsSugPL886	12	16	2	6	AsO14PC41H64	887.333
AsSugPL	AsSugPL914	14	16	2	6	AsO14PC43H68	915.364
AsSugPL	AsSugPL942	16	16	2	6	AsO14PC45H72	943.395
AsSugPL	AsSugPL970	18	16	2	6	AsO14PC47H76	971.427
AsSugPL	AsSugPL998	20	16	2	6	AsO14PC49H80	999.458
AsSugPL	AsSugPL1026	22	16	2	6	AsO14PC51H84	1027.49
AsSugPL	AsSugPL1054	24	16	2	6	AsO14PC53H88	1055.52
AsSugPL	AsSugPL856	10	16	3	6	AsO14PC39H58	857.286
AsSugPL	AsSugPL884	12	16	3	6	AsO14PC41H62	885.317
AsSugPL	AsSugPL912	14	16	3	6	AsO14PC43H66	913.348
AsSugPL	AsSugPL940	16	16	3	6	AsO14PC45H70	941.38
AsSugPL	AsSugPL968	18	16	3	6	AsO14PC47H74	969.411
AsSugPL	AsSugPL996	20	16	3	6	AsO14PC49H78	997.442
AsSugPL	AsSugPL1024	22	16	3	6	AsO14PC51H82	1025.47
AsSugPL	AsSugPL1052	24	16	3	6	AsO14PC53H86	1053.5
AsSugPL	AsSugPL854	10	16	4	6	AsO14PC39H56	855.27
AsSugPL	AsSugPL882	12	16	4	6	AsO14PC41H60	883.301
AsSugPL	AsSugPL910	14	16	4	6	AsO14PC43H64	911.333
AsSugPL	AsSugPL938	16	16	4	6	AsO14PC45H68	939.364
AsSugPL	AsSugPL966	18	16	4	6	AsO14PC47H72	967.395
AsSugPL	AsSugPL994	20	16	4	6	AsO14PC49H76	995.427
AsSugPL	AsSugPL1022	22	16	4	6	AsO14PC51H80	1023.46
AsSugPL	AsSugPL1050	24	16	4	6	AsO14PC53H84	1051.49
AsSugPL	AsSugPL852	10	16	5	6	AsO14PC39H54	853.255
AsSugPL	AsSugPL880	12	16	5	6	AsO14PC41H58	881.286
AsSugPL	AsSugPL908	14	16	5	6	AsO14PC43H62	909.317
AsSugPL	AsSugPL936	16	16	5	6	AsO14PC45H66	937.348
AsSugPL	AsSugPL964	18	16	5	6	AsO14PC47H70	965.38
AsSugPL	AsSugPL992	20	16	5	6	AsO14PC49H74	993.411
AsSugPL	AsSugPL1020	22	16	5	6	AsO14PC51H78	1021.44
AsSugPL	AsSugPL1048	24	16	5	6	AsO14PC53H82	1049.47
AsSugPL	AsSugPL850	10	16	6	6	AsO14PC39H52	851.239
AsSugPL	AsSugPL878	12	16	6	6	AsO14PC41H56	879.27
AsSugPL	AsSugPL906	14	16	6	6	AsO14PC43H60	907.301
AsSugPL	AsSugPL934	16	16	6	6	AsO14PC45H64	935.333
AsSugPL	AsSugPL962	18	16	6	6	AsO14PC47H68	963.364
AsSugPL	AsSugPL990	20	16	6	6	AsO14PC49H72	991.395
AsSugPL	AsSugPL1018	22	16	6	6	AsO14PC51H76	1019.43
AsSugPL	AsSugPL1046	24	16	6	6	AsO14PC53H80	1047.46
AsSugPL	AsSugPL890	10	18	0	6	AsO14PC41H68	891.364
AsSugPL	AsSugPL918	12	18	0	6	AsO14PC43H72	919.395
AsSugPL	AsSugPL946	14	18	0	6	AsO14PC45H76	947.427
AsSugPL	AsSugPL974	16	18	0	6	AsO14PC47H80	975.458
AsSugPL	AsSugPL1002	18	18	0	6	AsO14PC49H84	1003.49
AsSugPL	AsSugPL1030	20	18	0	6	AsO14PC51H88	1031.52
AsSugPL	AsSugPL1058	22	18	0	6	AsO14PC53H92	1059.55
AsSugPL	AsSugPL1086	24	18	0	6	AsO14PC55H96	1087.58
AsSugPL	AsSugPL888	10	18	1	6	AsO14PC41H66	889.348
AsSugPL	AsSugPL916	12	18	1	6	AsO14PC43H70	917.38
AsSugPL	AsSugPL944	14	18	1	6	AsO14PC45H74	945.411
AsSugPL	AsSugPL972	16	18	1	6	AsO14PC47H78	973.442
AsSugPL	AsSugPL1000	18	18	1	6	AsO14PC49H82	1001.47
AsSugPL	AsSugPL1028	20	18	1	6	AsO14PC51H86	1029.5
AsSugPL	AsSugPL1056	22	18	1	6	AsO14PC53H90	1057.54
AsSugPL	AsSugPL1084	24	18	1	6	AsO14PC55H94	1085.57
AsSugPL	AsSugPL886	10	18	2	6	AsO14PC41H64	887.333
AsSugPL	AsSugPL914	12	18	2	6	AsO14PC43H68	915.364
AsSugPL	AsSugPL942	14	18	2	6	AsO14PC45H72	943.395
AsSugPL	AsSugPL970	16	18	2	6	AsO14PC47H76	971.427
AsSugPL	AsSugPL998	18	18	2	6	AsO14PC49H80	999.458
AsSugPL	AsSugPL1026	20	18	2	6	AsO14PC51H84	1027.49
AsSugPL	AsSugPL1054	22	18	2	6	AsO14PC53H88	1055.52
AsSugPL	AsSugPL1082	24	18	2	6	AsO14PC55H92	1083.55
AsSugPL	AsSugPL884	10	18	3	6	AsO14PC41H62	885.317
AsSugPL	AsSugPL912	12	18	3	6	AsO14PC43H66	913.348
AsSugPL	AsSugPL940	14	18	3	6	AsO14PC45H70	941.38
AsSugPL	AsSugPL968	16	18	3	6	AsO14PC47H74	969.411
AsSugPL	AsSugPL996	18	18	3	6	AsO14PC49H78	997.442
AsSugPL	AsSugPL1024	20	18	3	6	AsO14PC51H82	1025.47
AsSugPL	AsSugPL1052	22	18	3	6	AsO14PC53H86	1053.5
AsSugPL	AsSugPL1080	24	18	3	6	AsO14PC55H90	1081.54
AsSugPL	AsSugPL882	10	18	4	6	AsO14PC41H60	883.301
AsSugPL	AsSugPL910	12	18	4	6	AsO14PC43H64	911.333
AsSugPL	AsSugPL938	14	18	4	6	AsO14PC45H68	939.364
AsSugPL	AsSugPL966	16	18	4	6	AsO14PC47H72	967.395
AsSugPL	AsSugPL994	18	18	4	6	AsO14PC49H76	995.427
AsSugPL	AsSugPL1022	20	18	4	6	AsO14PC51H80	1023.46
AsSugPL	AsSugPL1050	22	18	4	6	AsO14PC53H84	1051.49
AsSugPL	AsSugPL1078	24	18	4	6	AsO14PC55H88	1079.52
AsSugPL	AsSugPL880	10	18	5	6	AsO14PC41H58	881.286
AsSugPL	AsSugPL908	12	18	5	6	AsO14PC43H62	909.317
AsSugPL	AsSugPL936	14	18	5	6	AsO14PC45H66	937.348
AsSugPL	AsSugPL964	16	18	5	6	AsO14PC47H70	965.38
AsSugPL	AsSugPL992	18	18	5	6	AsO14PC49H74	993.411
AsSugPL	AsSugPL1020	20	18	5	6	AsO14PC51H78	1021.44
AsSugPL	AsSugPL1048	22	18	5	6	AsO14PC53H82	1049.47
AsSugPL	AsSugPL1076	24	18	5	6	AsO14PC55H86	1077.5
AsSugPL	AsSugPL878	10	18	6	6	AsO14PC41H56	879.27
AsSugPL	AsSugPL906	12	18	6	6	AsO14PC43H60	907.301
AsSugPL	AsSugPL934	14	18	6	6	AsO14PC45H64	935.333
AsSugPL	AsSugPL962	16	18	6	6	AsO14PC47H68	963.364
AsSugPL	AsSugPL990	18	18	6	6	AsO14PC49H72	991.395
AsSugPL	AsSugPL1018	20	18	6	6	AsO14PC51H76	1019.43
AsSugPL	AsSugPL1046	22	18	6	6	AsO14PC53H80	1047.46
AsSugPL	AsSugPL1074	24	18	6	6	AsO14PC55H84	1075.49
AsSugPL	AsSugPL918	10	20	0	6	AsO14PC43H72	919.395
AsSugPL	AsSugPL946	12	20	0	6	AsO14PC45H76	947.427
AsSugPL	AsSugPL974	14	20	0	6	AsO14PC47H80	975.458
AsSugPL	AsSugPL1002	16	20	0	6	AsO14PC49H84	1003.49
AsSugPL	AsSugPL1030	18	20	0	6	AsO14PC51H88	1031.52
AsSugPL	AsSugPL1058	20	20	0	6	AsO14PC53H92	1059.55
AsSugPL	AsSugPL1086	22	20	0	6	AsO14PC55H96	1087.58
AsSugPL	AsSugPL1114	24	20	0	6	AsO14PC57H100	1115.61
AsSugPL	AsSugPL916	10	20	1	6	AsO14PC43H70	917.38
AsSugPL	AsSugPL944	12	20	1	6	AsO14PC45H74	945.411
AsSugPL	AsSugPL972	14	20	1	6	AsO14PC47H78	973.442
AsSugPL	AsSugPL1000	16	20	1	6	AsO14PC49H82	1001.47
AsSugPL	AsSugPL1028	18	20	1	6	AsO14PC51H86	1029.5
AsSugPL	AsSugPL1056	20	20	1	6	AsO14PC53H90	1057.54
AsSugPL	AsSugPL1084	22	20	1	6	AsO14PC55H94	1085.57
AsSugPL	AsSugPL1112	24	20	1	6	AsO14PC57H98	1113.6
AsSugPL	AsSugPL914	10	20	2	6	AsO14PC43H68	915.364
AsSugPL	AsSugPL942	12	20	2	6	AsO14PC45H72	943.395
AsSugPL	AsSugPL970	14	20	2	6	AsO14PC47H76	971.427
AsSugPL	AsSugPL998	16	20	2	6	AsO14PC49H80	999.458
AsSugPL	AsSugPL1026	18	20	2	6	AsO14PC51H84	1027.49
AsSugPL	AsSugPL1054	20	20	2	6	AsO14PC53H88	1055.52
AsSugPL	AsSugPL1082	22	20	2	6	AsO14PC55H92	1083.55
AsSugPL	AsSugPL1110	24	20	2	6	AsO14PC57H96	1111.58
AsSugPL	AsSugPL912	10	20	3	6	AsO14PC43H66	913.348
AsSugPL	AsSugPL940	12	20	3	6	AsO14PC45H70	941.38
AsSugPL	AsSugPL968	14	20	3	6	AsO14PC47H74	969.411
AsSugPL	AsSugPL996	16	20	3	6	AsO14PC49H78	997.442
AsSugPL	AsSugPL1024	18	20	3	6	AsO14PC51H82	1025.47
AsSugPL	AsSugPL1052	20	20	3	6	AsO14PC53H86	1053.5
AsSugPL	AsSugPL1080	22	20	3	6	AsO14PC55H90	1081.54
AsSugPL	AsSugPL1108	24	20	3	6	AsO14PC57H94	1109.57
AsSugPL	AsSugPL910	10	20	4	6	AsO14PC43H64	911.333
AsSugPL	AsSugPL938	12	20	4	6	AsO14PC45H68	939.364
AsSugPL	AsSugPL966	14	20	4	6	AsO14PC47H72	967.395
AsSugPL	AsSugPL994	16	20	4	6	AsO14PC49H76	995.427
AsSugPL	AsSugPL1022	18	20	4	6	AsO14PC51H80	1023.46
AsSugPL	AsSugPL1050	20	20	4	6	AsO14PC53H84	1051.49
AsSugPL	AsSugPL1078	22	20	4	6	AsO14PC55H88	1079.52
AsSugPL	AsSugPL1106	24	20	4	6	AsO14PC57H92	1107.55
AsSugPL	AsSugPL908	10	20	5	6	AsO14PC43H62	909.317
AsSugPL	AsSugPL936	12	20	5	6	AsO14PC45H66	937.348
AsSugPL	AsSugPL964	14	20	5	6	AsO14PC47H70	965.38
AsSugPL	AsSugPL992	16	20	5	6	AsO14PC49H74	993.411
AsSugPL	AsSugPL1020	18	20	5	6	AsO14PC51H78	1021.44
AsSugPL	AsSugPL1048	20	20	5	6	AsO14PC53H82	1049.47
AsSugPL	AsSugPL1076	22	20	5	6	AsO14PC55H86	1077.5
AsSugPL	AsSugPL1104	24	20	5	6	AsO14PC57H90	1105.54
AsSugPL	AsSugPL906	10	20	6	6	AsO14PC43H60	907.301
AsSugPL	AsSugPL934	12	20	6	6	AsO14PC45H64	935.333
AsSugPL	AsSugPL962	14	20	6	6	AsO14PC47H68	963.364
AsSugPL	AsSugPL990	16	20	6	6	AsO14PC49H72	991.395
AsSugPL	AsSugPL1018	18	20	6	6	AsO14PC51H76	1019.43
AsSugPL	AsSugPL1046	20	20	6	6	AsO14PC53H80	1047.46
AsSugPL	AsSugPL1074	22	20	6	6	AsO14PC55H84	1075.49
AsSugPL	AsSugPL1102	24	20	6	6	AsO14PC57H88	1103.52
AsSugPL	AsSugPL946	10	22	0	6	AsO14PC45H76	947.427
AsSugPL	AsSugPL974	12	22	0	6	AsO14PC47H80	975.458
AsSugPL	AsSugPL1002	14	22	0	6	AsO14PC49H84	1003.49
AsSugPL	AsSugPL1030	16	22	0	6	AsO14PC51H88	1031.52
AsSugPL	AsSugPL1058	18	22	0	6	AsO14PC53H92	1059.55
AsSugPL	AsSugPL1086	20	22	0	6	AsO14PC55H96	1087.58
AsSugPL	AsSugPL1114	22	22	0	6	AsO14PC57H100	1115.61
AsSugPL	AsSugPL1142	24	22	0	6	AsO14PC59H104	1143.65
AsSugPL	AsSugPL944	10	22	1	6	AsO14PC45H74	945.411
AsSugPL	AsSugPL972	12	22	1	6	AsO14PC47H78	973.442
AsSugPL	AsSugPL1000	14	22	1	6	AsO14PC49H82	1001.47
AsSugPL	AsSugPL1028	16	22	1	6	AsO14PC51H86	1029.5
AsSugPL	AsSugPL1056	18	22	1	6	AsO14PC53H90	1057.54
AsSugPL	AsSugPL1084	20	22	1	6	AsO14PC55H94	1085.57
AsSugPL	AsSugPL1112	22	22	1	6	AsO14PC57H98	1113.6
AsSugPL	AsSugPL1140	24	22	1	6	AsO14PC59H102	1141.63
AsSugPL	AsSugPL942	10	22	2	6	AsO14PC45H72	943.395
AsSugPL	AsSugPL970	12	22	2	6	AsO14PC47H76	971.427
AsSugPL	AsSugPL998	14	22	2	6	AsO14PC49H80	999.458
AsSugPL	AsSugPL1026	16	22	2	6	AsO14PC51H84	1027.49
AsSugPL	AsSugPL1054	18	22	2	6	AsO14PC53H88	1055.52
AsSugPL	AsSugPL1082	20	22	2	6	AsO14PC55H92	1083.55
AsSugPL	AsSugPL1110	22	22	2	6	AsO14PC57H96	1111.58
AsSugPL	AsSugPL1138	24	22	2	6	AsO14PC59H100	1139.61
AsSugPL	AsSugPL940	10	22	3	6	AsO14PC45H70	941.38
AsSugPL	AsSugPL968	12	22	3	6	AsO14PC47H74	969.411
AsSugPL	AsSugPL996	14	22	3	6	AsO14PC49H78	997.442
AsSugPL	AsSugPL1024	16	22	3	6	AsO14PC51H82	1025.47
AsSugPL	AsSugPL1052	18	22	3	6	AsO14PC53H86	1053.5
AsSugPL	AsSugPL1080	20	22	3	6	AsO14PC55H90	1081.54
AsSugPL	AsSugPL1108	22	22	3	6	AsO14PC57H94	1109.57
AsSugPL	AsSugPL1136	24	22	3	6	AsO14PC59H98	1137.6
AsSugPL	AsSugPL938	10	22	4	6	AsO14PC45H68	939.364
AsSugPL	AsSugPL966	12	22	4	6	AsO14PC47H72	967.395
AsSugPL	AsSugPL994	14	22	4	6	AsO14PC49H76	995.427
AsSugPL	AsSugPL1022	16	22	4	6	AsO14PC51H80	1023.46
AsSugPL	AsSugPL1050	18	22	4	6	AsO14PC53H84	1051.49
AsSugPL	AsSugPL1078	20	22	4	6	AsO14PC55H88	1079.52
AsSugPL	AsSugPL1106	22	22	4	6	AsO14PC57H92	1107.55
AsSugPL	AsSugPL1134	24	22	4	6	AsO14PC59H96	1135.58
AsSugPL	AsSugPL936	10	22	5	6	AsO14PC45H66	937.348
AsSugPL	AsSugPL964	12	22	5	6	AsO14PC47H70	965.38
AsSugPL	AsSugPL992	14	22	5	6	AsO14PC49H74	993.411
AsSugPL	AsSugPL1020	16	22	5	6	AsO14PC51H78	1021.44
AsSugPL	AsSugPL1048	18	22	5	6	AsO14PC53H82	1049.47
AsSugPL	AsSugPL1076	20	22	5	6	AsO14PC55H86	1077.5
AsSugPL	AsSugPL1104	22	22	5	6	AsO14PC57H90	1105.54
AsSugPL	AsSugPL1132	24	22	5	6	AsO14PC59H94	1133.57
AsSugPL	AsSugPL934	10	22	6	6	AsO14PC45H64	935.333
AsSugPL	AsSugPL962	12	22	6	6	AsO14PC47H68	963.364
AsSugPL	AsSugPL990	14	22	6	6	AsO14PC49H72	991.395
AsSugPL	AsSugPL1018	16	22	6	6	AsO14PC51H76	1019.43
AsSugPL	AsSugPL1046	18	22	6	6	AsO14PC53H80	1047.46
AsSugPL	AsSugPL1074	20	22	6	6	AsO14PC55H84	1075.49
AsSugPL	AsSugPL1102	22	22	6	6	AsO14PC57H88	1103.52
AsSugPL	AsSugPL1130	24	22	6	6	AsO14PC59H92	1131.55
AsSugPL	AsSugPL974	10	24	0	6	AsO14PC47H80	975.458
AsSugPL	AsSugPL1002	12	24	0	6	AsO14PC49H84	1003.49
AsSugPL	AsSugPL1030	14	24	0	6	AsO14PC51H88	1031.52
AsSugPL	AsSugPL1058	16	24	0	6	AsO14PC53H92	1059.55
AsSugPL	AsSugPL1086	18	24	0	6	AsO14PC55H96	1087.58
AsSugPL	AsSugPL1114	20	24	0	6	AsO14PC57H100	1115.61
AsSugPL	AsSugPL1142	22	24	0	6	AsO14PC59H104	1143.65
AsSugPL	AsSugPL1170	24	24	0	6	AsO14PC61H108	1171.68
AsSugPL	AsSugPL972	10	24	1	6	AsO14PC47H78	973.442
AsSugPL	AsSugPL1000	12	24	1	6	AsO14PC49H82	1001.47
AsSugPL	AsSugPL1028	14	24	1	6	AsO14PC51H86	1029.5
AsSugPL	AsSugPL1056	16	24	1	6	AsO14PC53H90	1057.54
AsSugPL	AsSugPL1084	18	24	1	6	AsO14PC55H94	1085.57
AsSugPL	AsSugPL1112	20	24	1	6	AsO14PC57H98	1113.6
AsSugPL	AsSugPL1140	22	24	1	6	AsO14PC59H102	1141.63
AsSugPL	AsSugPL1168	24	24	1	6	AsO14PC61H106	1169.66
AsSugPL	AsSugPL970	10	24	2	6	AsO14PC47H76	971.427
AsSugPL	AsSugPL998	12	24	2	6	AsO14PC49H80	999.458
AsSugPL	AsSugPL1026	14	24	2	6	AsO14PC51H84	1027.49
AsSugPL	AsSugPL1054	16	24	2	6	AsO14PC53H88	1055.52
AsSugPL	AsSugPL1082	18	24	2	6	AsO14PC55H92	1083.55
AsSugPL	AsSugPL1110	20	24	2	6	AsO14PC57H96	1111.58
AsSugPL	AsSugPL1138	22	24	2	6	AsO14PC59H100	1139.61
AsSugPL	AsSugPL1166	24	24	2	6	AsO14PC61H104	1167.65
AsSugPL	AsSugPL968	10	24	3	6	AsO14PC47H74	969.411
AsSugPL	AsSugPL996	12	24	3	6	AsO14PC49H78	997.442
AsSugPL	AsSugPL1024	14	24	3	6	AsO14PC51H82	1025.47
AsSugPL	AsSugPL1052	16	24	3	6	AsO14PC53H86	1053.5
AsSugPL	AsSugPL1080	18	24	3	6	AsO14PC55H90	1081.54
AsSugPL	AsSugPL1108	20	24	3	6	AsO14PC57H94	1109.57
AsSugPL	AsSugPL1136	22	24	3	6	AsO14PC59H98	1137.6
AsSugPL	AsSugPL1164	24	24	3	6	AsO14PC61H102	1165.63
AsSugPL	AsSugPL966	10	24	4	6	AsO14PC47H72	967.395
AsSugPL	AsSugPL994	12	24	4	6	AsO14PC49H76	995.427
AsSugPL	AsSugPL1022	14	24	4	6	AsO14PC51H80	1023.46
AsSugPL	AsSugPL1050	16	24	4	6	AsO14PC53H84	1051.49
AsSugPL	AsSugPL1078	18	24	4	6	AsO14PC55H88	1079.52
AsSugPL	AsSugPL1106	20	24	4	6	AsO14PC57H92	1107.55
AsSugPL	AsSugPL1134	22	24	4	6	AsO14PC59H96	1135.58
AsSugPL	AsSugPL1162	24	24	4	6	AsO14PC61H100	1163.61
AsSugPL	AsSugPL964	10	24	5	6	AsO14PC47H70	965.38
AsSugPL	AsSugPL992	12	24	5	6	AsO14PC49H74	993.411
AsSugPL	AsSugPL1020	14	24	5	6	AsO14PC51H78	1021.44
AsSugPL	AsSugPL1048	16	24	5	6	AsO14PC53H82	1049.47
AsSugPL	AsSugPL1076	18	24	5	6	AsO14PC55H86	1077.5
AsSugPL	AsSugPL1104	20	24	5	6	AsO14PC57H90	1105.54
AsSugPL	AsSugPL1132	22	24	5	6	AsO14PC59H94	1133.57
AsSugPL	AsSugPL1160	24	24	5	6	AsO14PC61H98	1161.6
AsSugPL	AsSugPL962	10	24	6	6	AsO14PC47H68	963.364
AsSugPL	AsSugPL990	12	24	6	6	AsO14PC49H72	991.395
AsSugPL	AsSugPL1018	14	24	6	6	AsO14PC51H76	1019.43
AsSugPL	AsSugPL1046	16	24	6	6	AsO14PC53H80	1047.46
AsSugPL	AsSugPL1074	18	24	6	6	AsO14PC55H84	1075.49
AsSugPL	AsSugPL1102	20	24	6	6	AsO14PC57H88	1103.52
AsSugPL	AsSugPL1130	22	24	6	6	AsO14PC59H92	1131.55
AsSugPL	AsSugPL1158	24	24	6	6	AsO14PC61H96	1159.58
lysoAsSugPL	lysoAsSugPL650	10		0		AsO13PC24H48	651.213
lysoAsSugPL	lysoAsSugPL664	11		0		AsO13PC25H50	665.228
lysoAsSugPL	lysoAsSugPL678	12		0		AsO13PC26H52	679.244
lysoAsSugPL	lysoAsSugPL692	13		0		AsO13PC27H54	693.26
lysoAsSugPL	lysoAsSugPL706	14		0		AsO13PC28H56	707.275
lysoAsSugPL	lysoAsSugPL720	15		0		AsO13PC29H58	721.291
lysoAsSugPL	lysoAsSugPL734	16		0		AsO13PC30H60	735.307
lysoAsSugPL	lysoAsSugPL748	17		0		AsO13PC31H62	749.322
lysoAsSugPL	lysoAsSugPL762	18		0		AsO13PC32H64	763.338
lysoAsSugPL	lysoAsSugPL776	19		0		AsO13PC33H66	777.354
lysoAsSugPL	lysoAsSugPL790	20		0		AsO13PC34H68	791.369
lysoAsSugPL	lysoAsSugPL804	21		0		AsO13PC35H70	805.385
lysoAsSugPL	lysoAsSugPL818	22		0		AsO13PC36H72	819.4
lysoAsSugPL	lysoAsSugPL832	23		0		AsO13PC37H74	833.416
lysoAsSugPL	lysoAsSugPL846	24		0		AsO13PC38H76	847.432
lysoAsSugPL	lysoAsSugPL648	10		1		AsO13PC24H46	649.197
lysoAsSugPL	lysoAsSugPL662	11		1		AsO13PC25H48	663.213
lysoAsSugPL	lysoAsSugPL676	12		1		AsO13PC26H50	677.228
lysoAsSugPL	lysoAsSugPL690	13		1		AsO13PC27H52	691.244
lysoAsSugPL	lysoAsSugPL704	14		1		AsO13PC28H54	705.26
lysoAsSugPL	lysoAsSugPL718	15		1		AsO13PC29H56	719.275
lysoAsSugPL	lysoAsSugPL732	16		1		AsO13PC30H58	733.291
lysoAsSugPL	lysoAsSugPL746	17		1		AsO13PC31H60	747.307
lysoAsSugPL	lysoAsSugPL760	18		1		AsO13PC32H62	761.322
lysoAsSugPL	lysoAsSugPL774	19		1		AsO13PC33H64	775.338
lysoAsSugPL	lysoAsSugPL788	20		1		AsO13PC34H66	789.354
lysoAsSugPL	lysoAsSugPL802	21		1		AsO13PC35H68	803.369
lysoAsSugPL	lysoAsSugPL816	22		1		AsO13PC36H70	817.385
lysoAsSugPL	lysoAsSugPL830	23		1		AsO13PC37H72	831.4
lysoAsSugPL	lysoAsSugPL844	24		1		AsO13PC38H74	845.416
lysoAsSugPL	lysoAsSugPL646	10		2		AsO13PC24H44	647.181
lysoAsSugPL	lysoAsSugPL660	11		2		AsO13PC25H46	661.197
lysoAsSugPL	lysoAsSugPL674	12		2		AsO13PC26H48	675.213
lysoAsSugPL	lysoAsSugPL688	13		2		AsO13PC27H50	689.228
lysoAsSugPL	lysoAsSugPL702	14		2		AsO13PC28H52	703.244
lysoAsSugPL	lysoAsSugPL716	15		2		AsO13PC29H54	717.26
lysoAsSugPL	lysoAsSugPL730	16		2		AsO13PC30H56	731.275
lysoAsSugPL	lysoAsSugPL744	17		2		AsO13PC31H58	745.291
lysoAsSugPL	lysoAsSugPL758	18		2		AsO13PC32H60	759.307
lysoAsSugPL	lysoAsSugPL772	19		2		AsO13PC33H62	773.322
lysoAsSugPL	lysoAsSugPL786	20		2		AsO13PC34H64	787.338
lysoAsSugPL	lysoAsSugPL800	21		2		AsO13PC35H66	801.354
lysoAsSugPL	lysoAsSugPL814	22		2		AsO13PC36H68	815.369
lysoAsSugPL	lysoAsSugPL828	23		2		AsO13PC37H70	829.385
lysoAsSugPL	lysoAsSugPL842	24		2		AsO13PC38H72	843.4
lysoAsSugPL	lysoAsSugPL644	10		3		AsO13PC24H42	645.166
lysoAsSugPL	lysoAsSugPL658	11		3		AsO13PC25H44	659.181
lysoAsSugPL	lysoAsSugPL672	12		3		AsO13PC26H46	673.197
lysoAsSugPL	lysoAsSugPL686	13		3		AsO13PC27H48	687.213
lysoAsSugPL	lysoAsSugPL700	14		3		AsO13PC28H50	701.228
lysoAsSugPL	lysoAsSugPL714	15		3		AsO13PC29H52	715.244
lysoAsSugPL	lysoAsSugPL728	16		3		AsO13PC30H54	729.26
lysoAsSugPL	lysoAsSugPL742	17		3		AsO13PC31H56	743.275
lysoAsSugPL	lysoAsSugPL756	18		3		AsO13PC32H58	757.291
lysoAsSugPL	lysoAsSugPL770	19		3		AsO13PC33H60	771.307
lysoAsSugPL	lysoAsSugPL784	20		3		AsO13PC34H62	785.322
lysoAsSugPL	lysoAsSugPL798	21		3		AsO13PC35H64	799.338
lysoAsSugPL	lysoAsSugPL812	22		3		AsO13PC36H66	813.354
lysoAsSugPL	lysoAsSugPL826	23		3		AsO13PC37H68	827.369
lysoAsSugPL	lysoAsSugPL840	24		3		AsO13PC38H70	841.385
lysoAsSugPL	lysoAsSugPL642	10		4		AsO13PC24H40	643.15
lysoAsSugPL	lysoAsSugPL656	11		4		AsO13PC25H42	657.166
lysoAsSugPL	lysoAsSugPL670	12		4		AsO13PC26H44	671.181
lysoAsSugPL	lysoAsSugPL684	13		4		AsO13PC27H46	685.197
lysoAsSugPL	lysoAsSugPL698	14		4		AsO13PC28H48	699.213
lysoAsSugPL	lysoAsSugPL712	15		4		AsO13PC29H50	713.228
lysoAsSugPL	lysoAsSugPL726	16		4		AsO13PC30H52	727.244
lysoAsSugPL	lysoAsSugPL740	17		4		AsO13PC31H54	741.26
lysoAsSugPL	lysoAsSugPL754	18		4		AsO13PC32H56	755.275
lysoAsSugPL	lysoAsSugPL768	19		4		AsO13PC33H58	769.291
lysoAsSugPL	lysoAsSugPL782	20		4		AsO13PC34H60	783.307
lysoAsSugPL	lysoAsSugPL796	21		4		AsO13PC35H62	797.322
lysoAsSugPL	lysoAsSugPL810	22		4		AsO13PC36H64	811.338
lysoAsSugPL	lysoAsSugPL824	23		4		AsO13PC37H66	825.354
lysoAsSugPL	lysoAsSugPL838	24		4		AsO13PC38H68	839.369
lysoAsSugPL	lysoAsSugPL640	10		5		AsO13PC24H38	641.134
lysoAsSugPL	lysoAsSugPL654	11		5		AsO13PC25H40	655.15
lysoAsSugPL	lysoAsSugPL668	12		5		AsO13PC26H42	669.166
lysoAsSugPL	lysoAsSugPL682	13		5		AsO13PC27H44	683.181
lysoAsSugPL	lysoAsSugPL696	14		5		AsO13PC28H46	697.197
lysoAsSugPL	lysoAsSugPL710	15		5		AsO13PC29H48	711.213
lysoAsSugPL	lysoAsSugPL724	16		5		AsO13PC30H50	725.228
lysoAsSugPL	lysoAsSugPL738	17		5		AsO13PC31H52	739.244
lysoAsSugPL	lysoAsSugPL752	18		5		AsO13PC32H54	753.26
lysoAsSugPL	lysoAsSugPL766	19		5		AsO13PC33H56	767.275
lysoAsSugPL	lysoAsSugPL780	20		5		AsO13PC34H58	781.291
lysoAsSugPL	lysoAsSugPL794	21		5		AsO13PC35H60	795.307
lysoAsSugPL	lysoAsSugPL808	22		5		AsO13PC36H62	809.322
lysoAsSugPL	lysoAsSugPL822	23		5		AsO13PC37H64	823.338
lysoAsSugPL	lysoAsSugPL836	24		5		AsO13PC38H66	837.354
lysoAsSugPL	lysoAsSugPL638	10		6		AsO13PC24H36	639.119
lysoAsSugPL	lysoAsSugPL652	11		6		AsO13PC25H38	653.134
lysoAsSugPL	lysoAsSugPL666	12		6		AsO13PC26H40	667.15
lysoAsSugPL	lysoAsSugPL680	13		6		AsO13PC27H42	681.166
lysoAsSugPL	lysoAsSugPL694	14		6		AsO13PC28H44	695.181
lysoAsSugPL	lysoAsSugPL708	15		6		AsO13PC29H46	709.197
lysoAsSugPL	lysoAsSugPL722	16		6		AsO13PC30H48	723.213
lysoAsSugPL	lysoAsSugPL736	17		6		AsO13PC31H50	737.228
lysoAsSugPL	lysoAsSugPL750	18		6		AsO13PC32H52	751.244
lysoAsSugPL	lysoAsSugPL764	19		6		AsO13PC33H54	765.26
lysoAsSugPL	lysoAsSugPL778	20		6		AsO13PC34H56	779.275
lysoAsSugPL	lysoAsSugPL792	21		6		AsO13PC35H58	793.291
lysoAsSugPL	lysoAsSugPL806	22		6		AsO13PC36H60	807.307
lysoAsSugPL	lysoAsSugPL820	23		6		AsO13PC37H62	821.322
lysoAsSugPL	lysoAsSugPL834	24		6		AsO13PC38H64	835.338
AsPC	AsPC713	10	10	0	0	AsO9PNC32H65	714.369
AsPC	AsPC741	12	10	0	0	AsO9PNC34H69	742.4
AsPC	AsPC769	14	10	0	0	AsO9PNC36H73	770.432
AsPC	AsPC797	16	10	0	0	AsO9PNC38H77	798.463
AsPC	AsPC825	18	10	0	0	AsO9PNC40H81	826.494
AsPC	AsPC853	20	10	0	0	AsO9PNC42H85	854.526
AsPC	AsPC881	22	10	0	0	AsO9PNC44H89	882.557
AsPC	AsPC909	24	10	0	0	AsO9PNC46H93	910.588
AsPC	AsPC711	10	10	1	0	AsO9PNC32H63	712.353
AsPC	AsPC739	12	10	1	0	AsO9PNC34H67	740.385
AsPC	AsPC767	14	10	1	0	AsO9PNC36H71	768.416
AsPC	AsPC795	16	10	1	0	AsO9PNC38H75	796.447
AsPC	AsPC823	18	10	1	0	AsO9PNC40H79	824.479
AsPC	AsPC851	20	10	1	0	AsO9PNC42H83	852.51
AsPC	AsPC879	22	10	1	0	AsO9PNC44H87	880.541
AsPC	AsPC907	24	10	1	0	AsO9PNC46H91	908.573
AsPC	AsPC709	10	10	2	0	AsO9PNC32H61	710.338
AsPC	AsPC737	12	10	2	0	AsO9PNC34H65	738.369
AsPC	AsPC765	14	10	2	0	AsO9PNC36H69	766.4
AsPC	AsPC793	16	10	2	0	AsO9PNC38H73	794.432
AsPC	AsPC821	18	10	2	0	AsO9PNC40H77	822.463
AsPC	AsPC849	20	10	2	0	AsO9PNC42H81	850.494
AsPC	AsPC877	22	10	2	0	AsO9PNC44H85	878.526
AsPC	AsPC905	24	10	2	0	AsO9PNC46H89	906.557
AsPC	AsPC707	10	10	3	0	AsO9PNC32H59	708.322
AsPC	AsPC735	12	10	3	0	AsO9PNC34H63	736.353
AsPC	AsPC763	14	10	3	0	AsO9PNC36H67	764.385
AsPC	AsPC791	16	10	3	0	AsO9PNC38H71	792.416
AsPC	AsPC819	18	10	3	0	AsO9PNC40H75	820.447
AsPC	AsPC847	20	10	3	0	AsO9PNC42H79	848.479
AsPC	AsPC875	22	10	3	0	AsO9PNC44H83	876.51
AsPC	AsPC903	24	10	3	0	AsO9PNC46H87	904.541
AsPC	AsPC705	10	10	4	0	AsO9PNC32H57	706.307
AsPC	AsPC733	12	10	4	0	AsO9PNC34H61	734.338
AsPC	AsPC761	14	10	4	0	AsO9PNC36H65	762.369
AsPC	AsPC789	16	10	4	0	AsO9PNC38H69	790.4
AsPC	AsPC817	18	10	4	0	AsO9PNC40H73	818.432
AsPC	AsPC845	20	10	4	0	AsO9PNC42H77	846.463
AsPC	AsPC873	22	10	4	0	AsO9PNC44H81	874.494
AsPC	AsPC901	24	10	4	0	AsO9PNC46H85	902.526
AsPC	AsPC703	10	10	5	0	AsO9PNC32H55	704.291
AsPC	AsPC731	12	10	5	0	AsO9PNC34H59	732.322
AsPC	AsPC759	14	10	5	0	AsO9PNC36H63	760.353
AsPC	AsPC787	16	10	5	0	AsO9PNC38H67	788.385
AsPC	AsPC815	18	10	5	0	AsO9PNC40H71	816.416
AsPC	AsPC843	20	10	5	0	AsO9PNC42H75	844.447
AsPC	AsPC871	22	10	5	0	AsO9PNC44H79	872.479
AsPC	AsPC899	24	10	5	0	AsO9PNC46H83	900.51
AsPC	AsPC701	10	10	6	0	AsO9PNC32H53	702.275
AsPC	AsPC729	12	10	6	0	AsO9PNC34H57	730.307
AsPC	AsPC757	14	10	6	0	AsO9PNC36H61	758.338
AsPC	AsPC785	16	10	6	0	AsO9PNC38H65	786.369
AsPC	AsPC813	18	10	6	0	AsO9PNC40H69	814.4
AsPC	AsPC841	20	10	6	0	AsO9PNC42H73	842.432
AsPC	AsPC869	22	10	6	0	AsO9PNC44H77	870.463
AsPC	AsPC897	24	10	6	0	AsO9PNC46H81	898.494
AsPC	AsPC741	10	12	0	0	AsO9PNC34H69	742.4
AsPC	AsPC769	12	12	0	0	AsO9PNC36H73	770.432
AsPC	AsPC797	14	12	0	0	AsO9PNC38H77	798.463
AsPC	AsPC825	16	12	0	0	AsO9PNC40H81	826.494
AsPC	AsPC853	18	12	0	0	AsO9PNC42H85	854.526
AsPC	AsPC881	20	12	0	0	AsO9PNC44H89	882.557
AsPC	AsPC909	22	12	0	0	AsO9PNC46H93	910.588
AsPC	AsPC937	24	12	0	0	AsO9PNC48H97	938.62
AsPC	AsPC739	10	12	1	0	AsO9PNC34H67	740.385
AsPC	AsPC767	12	12	1	0	AsO9PNC36H71	768.416
AsPC	AsPC795	14	12	1	0	AsO9PNC38H75	796.447
AsPC	AsPC823	16	12	1	0	AsO9PNC40H79	824.479
AsPC	AsPC851	18	12	1	0	AsO9PNC42H83	852.51
AsPC	AsPC879	20	12	1	0	AsO9PNC44H87	880.541
AsPC	AsPC907	22	12	1	0	AsO9PNC46H91	908.573
AsPC	AsPC935	24	12	1	0	AsO9PNC48H95	936.604
AsPC	AsPC737	10	12	2	0	AsO9PNC34H65	738.369
AsPC	AsPC765	12	12	2	0	AsO9PNC36H69	766.4
AsPC	AsPC793	14	12	2	0	AsO9PNC38H73	794.432
AsPC	AsPC821	16	12	2	0	AsO9PNC40H77	822.463
AsPC	AsPC849	18	12	2	0	AsO9PNC42H81	850.494
AsPC	AsPC877	20	12	2	0	AsO9PNC44H85	878.526
AsPC	AsPC905	22	12	2	0	AsO9PNC46H89	906.557
AsPC	AsPC933	24	12	2	0	AsO9PNC48H93	934.588
AsPC	AsPC735	10	12	3	0	AsO9PNC34H63	736.353
AsPC	AsPC763	12	12	3	0	AsO9PNC36H67	764.385
AsPC	AsPC791	14	12	3	0	AsO9PNC38H71	792.416
AsPC	AsPC819	16	12	3	0	AsO9PNC40H75	820.447
AsPC	AsPC847	18	12	3	0	AsO9PNC42H79	848.479
AsPC	AsPC875	20	12	3	0	AsO9PNC44H83	876.51
AsPC	AsPC903	22	12	3	0	AsO9PNC46H87	904.541
AsPC	AsPC931	24	12	3	0	AsO9PNC48H91	932.573
AsPC	AsPC733	10	12	4	0	AsO9PNC34H61	734.338
AsPC	AsPC761	12	12	4	0	AsO9PNC36H65	762.369
AsPC	AsPC789	14	12	4	0	AsO9PNC38H69	790.4
AsPC	AsPC817	16	12	4	0	AsO9PNC40H73	818.432
AsPC	AsPC845	18	12	4	0	AsO9PNC42H77	846.463
AsPC	AsPC873	20	12	4	0	AsO9PNC44H81	874.494
AsPC	AsPC901	22	12	4	0	AsO9PNC46H85	902.526
AsPC	AsPC929	24	12	4	0	AsO9PNC48H89	930.557
AsPC	AsPC731	10	12	5	0	AsO9PNC34H59	732.322
AsPC	AsPC759	12	12	5	0	AsO9PNC36H63	760.353
AsPC	AsPC787	14	12	5	0	AsO9PNC38H67	788.385
AsPC	AsPC815	16	12	5	0	AsO9PNC40H71	816.416
AsPC	AsPC843	18	12	5	0	AsO9PNC42H75	844.447
AsPC	AsPC871	20	12	5	0	AsO9PNC44H79	872.479
AsPC	AsPC899	22	12	5	0	AsO9PNC46H83	900.51
AsPC	AsPC927	24	12	5	0	AsO9PNC48H87	928.541
AsPC	AsPC729	10	12	6	0	AsO9PNC34H57	730.307
AsPC	AsPC757	12	12	6	0	AsO9PNC36H61	758.338
AsPC	AsPC785	14	12	6	0	AsO9PNC38H65	786.369
AsPC	AsPC813	16	12	6	0	AsO9PNC40H69	814.4
AsPC	AsPC841	18	12	6	0	AsO9PNC42H73	842.432
AsPC	AsPC869	20	12	6	0	AsO9PNC44H77	870.463
AsPC	AsPC897	22	12	6	0	AsO9PNC46H81	898.494
AsPC	AsPC925	24	12	6	0	AsO9PNC48H85	926.526
AsPC	AsPC769	10	14	0	0	AsO9PNC36H73	770.432
AsPC	AsPC797	12	14	0	0	AsO9PNC38H77	798.463
AsPC	AsPC825	14	14	0	0	AsO9PNC40H81	826.494
AsPC	AsPC853	16	14	0	0	AsO9PNC42H85	854.526
AsPC	AsPC881	18	14	0	0	AsO9PNC44H89	882.557
AsPC	AsPC909	20	14	0	0	AsO9PNC46H93	910.588
AsPC	AsPC937	22	14	0	0	AsO9PNC48H97	938.62
AsPC	AsPC965	24	14	0	0	AsO9PNC50H101	966.651
AsPC	AsPC767	10	14	1	0	AsO9PNC36H71	768.416
AsPC	AsPC795	12	14	1	0	AsO9PNC38H75	796.447
AsPC	AsPC823	14	14	1	0	AsO9PNC40H79	824.479
AsPC	AsPC851	16	14	1	0	AsO9PNC42H83	852.51
AsPC	AsPC879	18	14	1	0	AsO9PNC44H87	880.541
AsPC	AsPC907	20	14	1	0	AsO9PNC46H91	908.573
AsPC	AsPC935	22	14	1	0	AsO9PNC48H95	936.604
AsPC	AsPC963	24	14	1	0	AsO9PNC50H99	964.635
AsPC	AsPC765	10	14	2	0	AsO9PNC36H69	766.4
AsPC	AsPC793	12	14	2	0	AsO9PNC38H73	794.432
AsPC	AsPC821	14	14	2	0	AsO9PNC40H77	822.463
AsPC	AsPC849	16	14	2	0	AsO9PNC42H81	850.494
AsPC	AsPC877	18	14	2	0	AsO9PNC44H85	878.526
AsPC	AsPC905	20	14	2	0	AsO9PNC46H89	906.557
AsPC	AsPC933	22	14	2	0	AsO9PNC48H93	934.588
AsPC	AsPC961	24	14	2	0	AsO9PNC50H97	962.62
AsPC	AsPC763	10	14	3	0	AsO9PNC36H67	764.385
AsPC	AsPC791	12	14	3	0	AsO9PNC38H71	792.416
AsPC	AsPC819	14	14	3	0	AsO9PNC40H75	820.447
AsPC	AsPC847	16	14	3	0	AsO9PNC42H79	848.479
AsPC	AsPC875	18	14	3	0	AsO9PNC44H83	876.51
AsPC	AsPC903	20	14	3	0	AsO9PNC46H87	904.541
AsPC	AsPC931	22	14	3	0	AsO9PNC48H91	932.573
AsPC	AsPC959	24	14	3	0	AsO9PNC50H95	960.604
AsPC	AsPC761	10	14	4	0	AsO9PNC36H65	762.369
AsPC	AsPC789	12	14	4	0	AsO9PNC38H69	790.4
AsPC	AsPC817	14	14	4	0	AsO9PNC40H73	818.432
AsPC	AsPC845	16	14	4	0	AsO9PNC42H77	846.463
AsPC	AsPC873	18	14	4	0	AsO9PNC44H81	874.494
AsPC	AsPC901	20	14	4	0	AsO9PNC46H85	902.526
AsPC	AsPC929	22	14	4	0	AsO9PNC48H89	930.557
AsPC	AsPC957	24	14	4	0	AsO9PNC50H93	958.588
AsPC	AsPC759	10	14	5	0	AsO9PNC36H63	760.353
AsPC	AsPC787	12	14	5	0	AsO9PNC38H67	788.385
AsPC	AsPC815	14	14	5	0	AsO9PNC40H71	816.416
AsPC	AsPC843	16	14	5	0	AsO9PNC42H75	844.447
AsPC	AsPC871	18	14	5	0	AsO9PNC44H79	872.479
AsPC	AsPC899	20	14	5	0	AsO9PNC46H83	900.51
AsPC	AsPC927	22	14	5	0	AsO9PNC48H87	928.541
AsPC	AsPC955	24	14	5	0	AsO9PNC50H91	956.573
AsPC	AsPC757	10	14	6	0	AsO9PNC36H61	758.338
AsPC	AsPC785	12	14	6	0	AsO9PNC38H65	786.369
AsPC	AsPC813	14	14	6	0	AsO9PNC40H69	814.4
AsPC	AsPC841	16	14	6	0	AsO9PNC42H73	842.432
AsPC	AsPC869	18	14	6	0	AsO9PNC44H77	870.463
AsPC	AsPC897	20	14	6	0	AsO9PNC46H81	898.494
AsPC	AsPC925	22	14	6	0	AsO9PNC48H85	926.526
AsPC	AsPC953	24	14	6	0	AsO9PNC50H89	954.557
AsPC	AsPC797	10	16	0	0	AsO9PNC38H77	798.463
AsPC	AsPC825	12	16	0	0	AsO9PNC40H81	826.494
AsPC	AsPC853	14	16	0	0	AsO9PNC42H85	854.526
AsPC	AsPC881	16	16	0	0	AsO9PNC44H89	882.557
AsPC	AsPC909	18	16	0	0	AsO9PNC46H93	910.588
AsPC	AsPC937	20	16	0	0	AsO9PNC48H97	938.62
AsPC	AsPC965	22	16	0	0	AsO9PNC50H101	966.651
AsPC	AsPC993	24	16	0	0	AsO9PNC52H105	994.682
AsPC	AsPC795	10	16	1	0	AsO9PNC38H75	796.447
AsPC	AsPC823	12	16	1	0	AsO9PNC40H79	824.479
AsPC	AsPC851	14	16	1	0	AsO9PNC42H83	852.51
AsPC	AsPC879	16	16	1	0	AsO9PNC44H87	880.541
AsPC	AsPC907	18	16	1	0	AsO9PNC46H91	908.573
AsPC	AsPC935	20	16	1	0	AsO9PNC48H95	936.604
AsPC	AsPC963	22	16	1	0	AsO9PNC50H99	964.635
AsPC	AsPC991	24	16	1	0	AsO9PNC52H103	992.666
AsPC	AsPC793	10	16	2	0	AsO9PNC38H73	794.432
AsPC	AsPC821	12	16	2	0	AsO9PNC40H77	822.463
AsPC	AsPC849	14	16	2	0	AsO9PNC42H81	850.494
AsPC	AsPC877	16	16	2	0	AsO9PNC44H85	878.526
AsPC	AsPC905	18	16	2	0	AsO9PNC46H89	906.557
AsPC	AsPC933	20	16	2	0	AsO9PNC48H93	934.588
AsPC	AsPC961	22	16	2	0	AsO9PNC50H97	962.62
AsPC	AsPC989	24	16	2	0	AsO9PNC52H101	990.651
AsPC	AsPC791	10	16	3	0	AsO9PNC38H71	792.416
AsPC	AsPC819	12	16	3	0	AsO9PNC40H75	820.447
AsPC	AsPC847	14	16	3	0	AsO9PNC42H79	848.479
AsPC	AsPC875	16	16	3	0	AsO9PNC44H83	876.51
AsPC	AsPC903	18	16	3	0	AsO9PNC46H87	904.541
AsPC	AsPC931	20	16	3	0	AsO9PNC48H91	932.573
AsPC	AsPC959	22	16	3	0	AsO9PNC50H95	960.604
AsPC	AsPC987	24	16	3	0	AsO9PNC52H99	988.635
AsPC	AsPC789	10	16	4	0	AsO9PNC38H69	790.4
AsPC	AsPC817	12	16	4	0	AsO9PNC40H73	818.432
AsPC	AsPC845	14	16	4	0	AsO9PNC42H77	846.463
AsPC	AsPC873	16	16	4	0	AsO9PNC44H81	874.494
AsPC	AsPC901	18	16	4	0	AsO9PNC46H85	902.526
AsPC	AsPC929	20	16	4	0	AsO9PNC48H89	930.557
AsPC	AsPC957	22	16	4	0	AsO9PNC50H93	958.588
AsPC	AsPC985	24	16	4	0	AsO9PNC52H97	986.62
AsPC	AsPC787	10	16	5	0	AsO9PNC38H67	788.385
AsPC	AsPC815	12	16	5	0	AsO9PNC40H71	816.416
AsPC	AsPC843	14	16	5	0	AsO9PNC42H75	844.447
AsPC	AsPC871	16	16	5	0	AsO9PNC44H79	872.479
AsPC	AsPC899	18	16	5	0	AsO9PNC46H83	900.51
AsPC	AsPC927	20	16	5	0	AsO9PNC48H87	928.541
AsPC	AsPC955	22	16	5	0	AsO9PNC50H91	956.573
AsPC	AsPC983	24	16	5	0	AsO9PNC52H95	984.604
AsPC	AsPC785	10	16	6	0	AsO9PNC38H65	786.369
AsPC	AsPC813	12	16	6	0	AsO9PNC40H69	814.4
AsPC	AsPC841	14	16	6	0	AsO9PNC42H73	842.432
AsPC	AsPC869	16	16	6	0	AsO9PNC44H77	870.463
AsPC	AsPC897	18	16	6	0	AsO9PNC46H81	898.494
AsPC	AsPC925	20	16	6	0	AsO9PNC48H85	926.526
AsPC	AsPC953	22	16	6	0	AsO9PNC50H89	954.557
AsPC	AsPC981	24	16	6	0	AsO9PNC52H93	982.588
AsPC	AsPC825	10	18	0	0	AsO9PNC40H81	826.494
AsPC	AsPC853	12	18	0	0	AsO9PNC42H85	854.526
AsPC	AsPC881	14	18	0	0	AsO9PNC44H89	882.557
AsPC	AsPC909	16	18	0	0	AsO9PNC46H93	910.588
AsPC	AsPC937	18	18	0	0	AsO9PNC48H97	938.62
AsPC	AsPC965	20	18	0	0	AsO9PNC50H101	966.651
AsPC	AsPC993	22	18	0	0	AsO9PNC52H105	994.682
AsPC	AsPC1021	24	18	0	0	AsO9PNC54H109	1022.71
AsPC	AsPC823	10	18	1	0	AsO9PNC40H79	824.479
AsPC	AsPC851	12	18	1	0	AsO9PNC42H83	852.51
AsPC	AsPC879	14	18	1	0	AsO9PNC44H87	880.541
AsPC	AsPC907	16	18	1	0	AsO9PNC46H91	908.573
AsPC	AsPC935	18	18	1	0	AsO9PNC48H95	936.604
AsPC	AsPC963	20	18	1	0	AsO9PNC50H99	964.635
AsPC	AsPC991	22	18	1	0	AsO9PNC52H103	992.666
AsPC	AsPC1019	24	18	1	0	AsO9PNC54H107	1020.7
AsPC	AsPC821	10	18	2	0	AsO9PNC40H77	822.463
AsPC	AsPC849	12	18	2	0	AsO9PNC42H81	850.494
AsPC	AsPC877	14	18	2	0	AsO9PNC44H85	878.526
AsPC	AsPC905	16	18	2	0	AsO9PNC46H89	906.557
AsPC	AsPC933	18	18	2	0	AsO9PNC48H93	934.588
AsPC	AsPC961	20	18	2	0	AsO9PNC50H97	962.62
AsPC	AsPC989	22	18	2	0	AsO9PNC52H101	990.651
AsPC	AsPC1017	24	18	2	0	AsO9PNC54H105	1018.68
AsPC	AsPC819	10	18	3	0	AsO9PNC40H75	820.447
AsPC	AsPC847	12	18	3	0	AsO9PNC42H79	848.479
AsPC	AsPC875	14	18	3	0	AsO9PNC44H83	876.51
AsPC	AsPC903	16	18	3	0	AsO9PNC46H87	904.541
AsPC	AsPC931	18	18	3	0	AsO9PNC48H91	932.573
AsPC	AsPC959	20	18	3	0	AsO9PNC50H95	960.604
AsPC	AsPC987	22	18	3	0	AsO9PNC52H99	988.635
AsPC	AsPC1015	24	18	3	0	AsO9PNC54H103	1016.67
AsPC	AsPC817	10	18	4	0	AsO9PNC40H73	818.432
AsPC	AsPC845	12	18	4	0	AsO9PNC42H77	846.463
AsPC	AsPC873	14	18	4	0	AsO9PNC44H81	874.494
AsPC	AsPC901	16	18	4	0	AsO9PNC46H85	902.526
AsPC	AsPC929	18	18	4	0	AsO9PNC48H89	930.557
AsPC	AsPC957	20	18	4	0	AsO9PNC50H93	958.588
AsPC	AsPC985	22	18	4	0	AsO9PNC52H97	986.62
AsPC	AsPC1013	24	18	4	0	AsO9PNC54H101	1014.65
AsPC	AsPC815	10	18	5	0	AsO9PNC40H71	816.416
AsPC	AsPC843	12	18	5	0	AsO9PNC42H75	844.447
AsPC	AsPC871	14	18	5	0	AsO9PNC44H79	872.479
AsPC	AsPC899	16	18	5	0	AsO9PNC46H83	900.51
AsPC	AsPC927	18	18	5	0	AsO9PNC48H87	928.541
AsPC	AsPC955	20	18	5	0	AsO9PNC50H91	956.573
AsPC	AsPC983	22	18	5	0	AsO9PNC52H95	984.604
AsPC	AsPC1011	24	18	5	0	AsO9PNC54H99	1012.64
AsPC	AsPC813	10	18	6	0	AsO9PNC40H69	814.4
AsPC	AsPC841	12	18	6	0	AsO9PNC42H73	842.432
AsPC	AsPC869	14	18	6	0	AsO9PNC44H77	870.463
AsPC	AsPC897	16	18	6	0	AsO9PNC46H81	898.494
AsPC	AsPC925	18	18	6	0	AsO9PNC48H85	926.526
AsPC	AsPC953	20	18	6	0	AsO9PNC50H89	954.557
AsPC	AsPC981	22	18	6	0	AsO9PNC52H93	982.588
AsPC	AsPC1009	24	18	6	0	AsO9PNC54H97	1010.62
AsPC	AsPC853	10	20	0	0	AsO9PNC42H85	854.526
AsPC	AsPC881	12	20	0	0	AsO9PNC44H89	882.557
AsPC	AsPC909	14	20	0	0	AsO9PNC46H93	910.588
AsPC	AsPC937	16	20	0	0	AsO9PNC48H97	938.62
AsPC	AsPC965	18	20	0	0	AsO9PNC50H101	966.651
AsPC	AsPC993	20	20	0	0	AsO9PNC52H105	994.682
AsPC	AsPC1021	22	20	0	0	AsO9PNC54H109	1022.71
AsPC	AsPC1049	24	20	0	0	AsO9PNC56H113	1050.74
AsPC	AsPC851	10	20	1	0	AsO9PNC42H83	852.51
AsPC	AsPC879	12	20	1	0	AsO9PNC44H87	880.541
AsPC	AsPC907	14	20	1	0	AsO9PNC46H91	908.573
AsPC	AsPC935	16	20	1	0	AsO9PNC48H95	936.604
AsPC	AsPC963	18	20	1	0	AsO9PNC50H99	964.635
AsPC	AsPC991	20	20	1	0	AsO9PNC52H103	992.666
AsPC	AsPC1019	22	20	1	0	AsO9PNC54H107	1020.7
AsPC	AsPC1047	24	20	1	0	AsO9PNC56H111	1048.73
AsPC	AsPC849	10	20	2	0	AsO9PNC42H81	850.494
AsPC	AsPC877	12	20	2	0	AsO9PNC44H85	878.526
AsPC	AsPC905	14	20	2	0	AsO9PNC46H89	906.557
AsPC	AsPC933	16	20	2	0	AsO9PNC48H93	934.588
AsPC	AsPC961	18	20	2	0	AsO9PNC50H97	962.62
AsPC	AsPC989	20	20	2	0	AsO9PNC52H101	990.651
AsPC	AsPC1017	22	20	2	0	AsO9PNC54H105	1018.68
AsPC	AsPC1045	24	20	2	0	AsO9PNC56H109	1046.71
AsPC	AsPC847	10	20	3	0	AsO9PNC42H79	848.479
AsPC	AsPC875	12	20	3	0	AsO9PNC44H83	876.51
AsPC	AsPC903	14	20	3	0	AsO9PNC46H87	904.541
AsPC	AsPC931	16	20	3	0	AsO9PNC48H91	932.573
AsPC	AsPC959	18	20	3	0	AsO9PNC50H95	960.604
AsPC	AsPC987	20	20	3	0	AsO9PNC52H99	988.635
AsPC	AsPC1015	22	20	3	0	AsO9PNC54H103	1016.67
AsPC	AsPC1043	24	20	3	0	AsO9PNC56H107	1044.7
AsPC	AsPC845	10	20	4	0	AsO9PNC42H77	846.463
AsPC	AsPC873	12	20	4	0	AsO9PNC44H81	874.494
AsPC	AsPC901	14	20	4	0	AsO9PNC46H85	902.526
AsPC	AsPC929	16	20	4	0	AsO9PNC48H89	930.557
AsPC	AsPC957	18	20	4	0	AsO9PNC50H93	958.588
AsPC	AsPC985	20	20	4	0	AsO9PNC52H97	986.62
AsPC	AsPC1013	22	20	4	0	AsO9PNC54H101	1014.65
AsPC	AsPC1041	24	20	4	0	AsO9PNC56H105	1042.68
AsPC	AsPC843	10	20	5	0	AsO9PNC42H75	844.447
AsPC	AsPC871	12	20	5	0	AsO9PNC44H79	872.479
AsPC	AsPC899	14	20	5	0	AsO9PNC46H83	900.51
AsPC	AsPC927	16	20	5	0	AsO9PNC48H87	928.541
AsPC	AsPC955	18	20	5	0	AsO9PNC50H91	956.573
AsPC	AsPC983	20	20	5	0	AsO9PNC52H95	984.604
AsPC	AsPC1011	22	20	5	0	AsO9PNC54H99	1012.64
AsPC	AsPC1039	24	20	5	0	AsO9PNC56H103	1040.67
AsPC	AsPC841	10	20	6	0	AsO9PNC42H73	842.432
AsPC	AsPC869	12	20	6	0	AsO9PNC44H77	870.463
AsPC	AsPC897	14	20	6	0	AsO9PNC46H81	898.494
AsPC	AsPC925	16	20	6	0	AsO9PNC48H85	926.526
AsPC	AsPC953	18	20	6	0	AsO9PNC50H89	954.557
AsPC	AsPC981	20	20	6	0	AsO9PNC52H93	982.588
AsPC	AsPC1009	22	20	6	0	AsO9PNC54H97	1010.62
AsPC	AsPC1037	24	20	6	0	AsO9PNC56H101	1038.65
AsPC	AsPC881	10	22	0	0	AsO9PNC44H89	882.557
AsPC	AsPC909	12	22	0	0	AsO9PNC46H93	910.588
AsPC	AsPC937	14	22	0	0	AsO9PNC48H97	938.62
AsPC	AsPC965	16	22	0	0	AsO9PNC50H101	966.651
AsPC	AsPC993	18	22	0	0	AsO9PNC52H105	994.682
AsPC	AsPC1021	20	22	0	0	AsO9PNC54H109	1022.71
AsPC	AsPC1049	22	22	0	0	AsO9PNC56H113	1050.74
AsPC	AsPC1077	24	22	0	0	AsO9PNC58H117	1078.78
AsPC	AsPC879	10	22	1	0	AsO9PNC44H87	880.541
AsPC	AsPC907	12	22	1	0	AsO9PNC46H91	908.573
AsPC	AsPC935	14	22	1	0	AsO9PNC48H95	936.604
AsPC	AsPC963	16	22	1	0	AsO9PNC50H99	964.635
AsPC	AsPC991	18	22	1	0	AsO9PNC52H103	992.666
AsPC	AsPC1019	20	22	1	0	AsO9PNC54H107	1020.7
AsPC	AsPC1047	22	22	1	0	AsO9PNC56H111	1048.73
AsPC	AsPC1075	24	22	1	0	AsO9PNC58H115	1076.76
AsPC	AsPC877	10	22	2	0	AsO9PNC44H85	878.526
AsPC	AsPC905	12	22	2	0	AsO9PNC46H89	906.557
AsPC	AsPC933	14	22	2	0	AsO9PNC48H93	934.588
AsPC	AsPC961	16	22	2	0	AsO9PNC50H97	962.62
AsPC	AsPC989	18	22	2	0	AsO9PNC52H101	990.651
AsPC	AsPC1017	20	22	2	0	AsO9PNC54H105	1018.68
AsPC	AsPC1045	22	22	2	0	AsO9PNC56H109	1046.71
AsPC	AsPC1073	24	22	2	0	AsO9PNC58H113	1074.74
AsPC	AsPC875	10	22	3	0	AsO9PNC44H83	876.51
AsPC	AsPC903	12	22	3	0	AsO9PNC46H87	904.541
AsPC	AsPC931	14	22	3	0	AsO9PNC48H91	932.573
AsPC	AsPC959	16	22	3	0	AsO9PNC50H95	960.604
AsPC	AsPC987	18	22	3	0	AsO9PNC52H99	988.635
AsPC	AsPC1015	20	22	3	0	AsO9PNC54H103	1016.67
AsPC	AsPC1043	22	22	3	0	AsO9PNC56H107	1044.7
AsPC	AsPC1071	24	22	3	0	AsO9PNC58H111	1072.73
AsPC	AsPC873	10	22	4	0	AsO9PNC44H81	874.494
AsPC	AsPC901	12	22	4	0	AsO9PNC46H85	902.526
AsPC	AsPC929	14	22	4	0	AsO9PNC48H89	930.557
AsPC	AsPC957	16	22	4	0	AsO9PNC50H93	958.588
AsPC	AsPC985	18	22	4	0	AsO9PNC52H97	986.62
AsPC	AsPC1013	20	22	4	0	AsO9PNC54H101	1014.65
AsPC	AsPC1041	22	22	4	0	AsO9PNC56H105	1042.68
AsPC	AsPC1069	24	22	4	0	AsO9PNC58H109	1070.71
AsPC	AsPC871	10	22	5	0	AsO9PNC44H79	872.479
AsPC	AsPC899	12	22	5	0	AsO9PNC46H83	900.51
AsPC	AsPC927	14	22	5	0	AsO9PNC48H87	928.541
AsPC	AsPC955	16	22	5	0	AsO9PNC50H91	956.573
AsPC	AsPC983	18	22	5	0	AsO9PNC52H95	984.604
AsPC	AsPC1011	20	22	5	0	AsO9PNC54H99	1012.64
AsPC	AsPC1039	22	22	5	0	AsO9PNC56H103	1040.67
AsPC	AsPC1067	24	22	5	0	AsO9PNC58H107	1068.7
AsPC	AsPC869	10	22	6	0	AsO9PNC44H77	870.463
AsPC	AsPC897	12	22	6	0	AsO9PNC46H81	898.494
AsPC	AsPC925	14	22	6	0	AsO9PNC48H85	926.526
AsPC	AsPC953	16	22	6	0	AsO9PNC50H89	954.557
AsPC	AsPC981	18	22	6	0	AsO9PNC52H93	982.588
AsPC	AsPC1009	20	22	6	0	AsO9PNC54H97	1010.62
AsPC	AsPC1037	22	22	6	0	AsO9PNC56H101	1038.65
AsPC	AsPC1065	24	22	6	0	AsO9PNC58H105	1066.68
AsPC	AsPC909	10	24	0	0	AsO9PNC46H93	910.588
AsPC	AsPC937	12	24	0	0	AsO9PNC48H97	938.62
AsPC	AsPC965	14	24	0	0	AsO9PNC50H101	966.651
AsPC	AsPC993	16	24	0	0	AsO9PNC52H105	994.682
AsPC	AsPC1021	18	24	0	0	AsO9PNC54H109	1022.71
AsPC	AsPC1049	20	24	0	0	AsO9PNC56H113	1050.74
AsPC	AsPC1077	22	24	0	0	AsO9PNC58H117	1078.78
AsPC	AsPC1105	24	24	0	0	AsO9PNC60H121	1106.81
AsPC	AsPC907	10	24	1	0	AsO9PNC46H91	908.573
AsPC	AsPC935	12	24	1	0	AsO9PNC48H95	936.604
AsPC	AsPC963	14	24	1	0	AsO9PNC50H99	964.635
AsPC	AsPC991	16	24	1	0	AsO9PNC52H103	992.666
AsPC	AsPC1019	18	24	1	0	AsO9PNC54H107	1020.7
AsPC	AsPC1047	20	24	1	0	AsO9PNC56H111	1048.73
AsPC	AsPC1075	22	24	1	0	AsO9PNC58H115	1076.76
AsPC	AsPC1103	24	24	1	0	AsO9PNC60H119	1104.79
AsPC	AsPC905	10	24	2	0	AsO9PNC46H89	906.557
AsPC	AsPC933	12	24	2	0	AsO9PNC48H93	934.588
AsPC	AsPC961	14	24	2	0	AsO9PNC50H97	962.62
AsPC	AsPC989	16	24	2	0	AsO9PNC52H101	990.651
AsPC	AsPC1017	18	24	2	0	AsO9PNC54H105	1018.68
AsPC	AsPC1045	20	24	2	0	AsO9PNC56H109	1046.71
AsPC	AsPC1073	22	24	2	0	AsO9PNC58H113	1074.74
AsPC	AsPC1101	24	24	2	0	AsO9PNC60H117	1102.78
AsPC	AsPC903	10	24	3	0	AsO9PNC46H87	904.541
AsPC	AsPC931	12	24	3	0	AsO9PNC48H91	932.573
AsPC	AsPC959	14	24	3	0	AsO9PNC50H95	960.604
AsPC	AsPC987	16	24	3	0	AsO9PNC52H99	988.635
AsPC	AsPC1015	18	24	3	0	AsO9PNC54H103	1016.67
AsPC	AsPC1043	20	24	3	0	AsO9PNC56H107	1044.7
AsPC	AsPC1071	22	24	3	0	AsO9PNC58H111	1072.73
AsPC	AsPC1099	24	24	3	0	AsO9PNC60H115	1100.76
AsPC	AsPC901	10	24	4	0	AsO9PNC46H85	902.526
AsPC	AsPC929	12	24	4	0	AsO9PNC48H89	930.557
AsPC	AsPC957	14	24	4	0	AsO9PNC50H93	958.588
AsPC	AsPC985	16	24	4	0	AsO9PNC52H97	986.62
AsPC	AsPC1013	18	24	4	0	AsO9PNC54H101	1014.65
AsPC	AsPC1041	20	24	4	0	AsO9PNC56H105	1042.68
AsPC	AsPC1069	22	24	4	0	AsO9PNC58H109	1070.71
AsPC	AsPC1097	24	24	4	0	AsO9PNC60H113	1098.74
AsPC	AsPC899	10	24	5	0	AsO9PNC46H83	900.51
AsPC	AsPC927	12	24	5	0	AsO9PNC48H87	928.541
AsPC	AsPC955	14	24	5	0	AsO9PNC50H91	956.573
AsPC	AsPC983	16	24	5	0	AsO9PNC52H95	984.604
AsPC	AsPC1011	18	24	5	0	AsO9PNC54H99	1012.64
AsPC	AsPC1039	20	24	5	0	AsO9PNC56H103	1040.67
AsPC	AsPC1067	22	24	5	0	AsO9PNC58H107	1068.7
AsPC	AsPC1095	24	24	5	0	AsO9PNC60H111	1096.73
AsPC	AsPC897	10	24	6	0	AsO9PNC46H81	898.494
AsPC	AsPC925	12	24	6	0	AsO9PNC48H85	926.526
AsPC	AsPC953	14	24	6	0	AsO9PNC50H89	954.557
AsPC	AsPC981	16	24	6	0	AsO9PNC52H93	982.588
AsPC	AsPC1009	18	24	6	0	AsO9PNC54H97	1010.62
AsPC	AsPC1037	20	24	6	0	AsO9PNC56H101	1038.65
AsPC	AsPC1065	22	24	6	0	AsO9PNC58H105	1066.68
AsPC	AsPC1093	24	24	6	0	AsO9PNC60H109	1094.71
AsPC	AsPC711	10	10	0	1	AsO9PNC32H63	712.353
AsPC	AsPC739	12	10	0	1	AsO9PNC34H67	740.385
AsPC	AsPC767	14	10	0	1	AsO9PNC36H71	768.416
AsPC	AsPC795	16	10	0	1	AsO9PNC38H75	796.447
AsPC	AsPC823	18	10	0	1	AsO9PNC40H79	824.479
AsPC	AsPC851	20	10	0	1	AsO9PNC42H83	852.51
AsPC	AsPC879	22	10	0	1	AsO9PNC44H87	880.541
AsPC	AsPC907	24	10	0	1	AsO9PNC46H91	908.573
AsPC	AsPC709	10	10	1	1	AsO9PNC32H61	710.338
AsPC	AsPC737	12	10	1	1	AsO9PNC34H65	738.369
AsPC	AsPC765	14	10	1	1	AsO9PNC36H69	766.4
AsPC	AsPC793	16	10	1	1	AsO9PNC38H73	794.432
AsPC	AsPC821	18	10	1	1	AsO9PNC40H77	822.463
AsPC	AsPC849	20	10	1	1	AsO9PNC42H81	850.494
AsPC	AsPC877	22	10	1	1	AsO9PNC44H85	878.526
AsPC	AsPC905	24	10	1	1	AsO9PNC46H89	906.557
AsPC	AsPC707	10	10	2	1	AsO9PNC32H59	708.322
AsPC	AsPC735	12	10	2	1	AsO9PNC34H63	736.353
AsPC	AsPC763	14	10	2	1	AsO9PNC36H67	764.385
AsPC	AsPC791	16	10	2	1	AsO9PNC38H71	792.416
AsPC	AsPC819	18	10	2	1	AsO9PNC40H75	820.447
AsPC	AsPC847	20	10	2	1	AsO9PNC42H79	848.479
AsPC	AsPC875	22	10	2	1	AsO9PNC44H83	876.51
AsPC	AsPC903	24	10	2	1	AsO9PNC46H87	904.541
AsPC	AsPC705	10	10	3	1	AsO9PNC32H57	706.307
AsPC	AsPC733	12	10	3	1	AsO9PNC34H61	734.338
AsPC	AsPC761	14	10	3	1	AsO9PNC36H65	762.369
AsPC	AsPC789	16	10	3	1	AsO9PNC38H69	790.4
AsPC	AsPC817	18	10	3	1	AsO9PNC40H73	818.432
AsPC	AsPC845	20	10	3	1	AsO9PNC42H77	846.463
AsPC	AsPC873	22	10	3	1	AsO9PNC44H81	874.494
AsPC	AsPC901	24	10	3	1	AsO9PNC46H85	902.526
AsPC	AsPC703	10	10	4	1	AsO9PNC32H55	704.291
AsPC	AsPC731	12	10	4	1	AsO9PNC34H59	732.322
AsPC	AsPC759	14	10	4	1	AsO9PNC36H63	760.353
AsPC	AsPC787	16	10	4	1	AsO9PNC38H67	788.385
AsPC	AsPC815	18	10	4	1	AsO9PNC40H71	816.416
AsPC	AsPC843	20	10	4	1	AsO9PNC42H75	844.447
AsPC	AsPC871	22	10	4	1	AsO9PNC44H79	872.479
AsPC	AsPC899	24	10	4	1	AsO9PNC46H83	900.51
AsPC	AsPC701	10	10	5	1	AsO9PNC32H53	702.275
AsPC	AsPC729	12	10	5	1	AsO9PNC34H57	730.307
AsPC	AsPC757	14	10	5	1	AsO9PNC36H61	758.338
AsPC	AsPC785	16	10	5	1	AsO9PNC38H65	786.369
AsPC	AsPC813	18	10	5	1	AsO9PNC40H69	814.4
AsPC	AsPC841	20	10	5	1	AsO9PNC42H73	842.432
AsPC	AsPC869	22	10	5	1	AsO9PNC44H77	870.463
AsPC	AsPC897	24	10	5	1	AsO9PNC46H81	898.494
AsPC	AsPC699	10	10	6	1	AsO9PNC32H51	700.26
AsPC	AsPC727	12	10	6	1	AsO9PNC34H55	728.291
AsPC	AsPC755	14	10	6	1	AsO9PNC36H59	756.322
AsPC	AsPC783	16	10	6	1	AsO9PNC38H63	784.353
AsPC	AsPC811	18	10	6	1	AsO9PNC40H67	812.385
AsPC	AsPC839	20	10	6	1	AsO9PNC42H71	840.416
AsPC	AsPC867	22	10	6	1	AsO9PNC44H75	868.447
AsPC	AsPC895	24	10	6	1	AsO9PNC46H79	896.479
AsPC	AsPC739	10	12	0	1	AsO9PNC34H67	740.385
AsPC	AsPC767	12	12	0	1	AsO9PNC36H71	768.416
AsPC	AsPC795	14	12	0	1	AsO9PNC38H75	796.447
AsPC	AsPC823	16	12	0	1	AsO9PNC40H79	824.479
AsPC	AsPC851	18	12	0	1	AsO9PNC42H83	852.51
AsPC	AsPC879	20	12	0	1	AsO9PNC44H87	880.541
AsPC	AsPC907	22	12	0	1	AsO9PNC46H91	908.573
AsPC	AsPC935	24	12	0	1	AsO9PNC48H95	936.604
AsPC	AsPC737	10	12	1	1	AsO9PNC34H65	738.369
AsPC	AsPC765	12	12	1	1	AsO9PNC36H69	766.4
AsPC	AsPC793	14	12	1	1	AsO9PNC38H73	794.432
AsPC	AsPC821	16	12	1	1	AsO9PNC40H77	822.463
AsPC	AsPC849	18	12	1	1	AsO9PNC42H81	850.494
AsPC	AsPC877	20	12	1	1	AsO9PNC44H85	878.526
AsPC	AsPC905	22	12	1	1	AsO9PNC46H89	906.557
AsPC	AsPC933	24	12	1	1	AsO9PNC48H93	934.588
AsPC	AsPC735	10	12	2	1	AsO9PNC34H63	736.353
AsPC	AsPC763	12	12	2	1	AsO9PNC36H67	764.385
AsPC	AsPC791	14	12	2	1	AsO9PNC38H71	792.416
AsPC	AsPC819	16	12	2	1	AsO9PNC40H75	820.447
AsPC	AsPC847	18	12	2	1	AsO9PNC42H79	848.479
AsPC	AsPC875	20	12	2	1	AsO9PNC44H83	876.51
AsPC	AsPC903	22	12	2	1	AsO9PNC46H87	904.541
AsPC	AsPC931	24	12	2	1	AsO9PNC48H91	932.573
AsPC	AsPC733	10	12	3	1	AsO9PNC34H61	734.338
AsPC	AsPC761	12	12	3	1	AsO9PNC36H65	762.369
AsPC	AsPC789	14	12	3	1	AsO9PNC38H69	790.4
AsPC	AsPC817	16	12	3	1	AsO9PNC40H73	818.432
AsPC	AsPC845	18	12	3	1	AsO9PNC42H77	846.463
AsPC	AsPC873	20	12	3	1	AsO9PNC44H81	874.494
AsPC	AsPC901	22	12	3	1	AsO9PNC46H85	902.526
AsPC	AsPC929	24	12	3	1	AsO9PNC48H89	930.557
AsPC	AsPC731	10	12	4	1	AsO9PNC34H59	732.322
AsPC	AsPC759	12	12	4	1	AsO9PNC36H63	760.353
AsPC	AsPC787	14	12	4	1	AsO9PNC38H67	788.385
AsPC	AsPC815	16	12	4	1	AsO9PNC40H71	816.416
AsPC	AsPC843	18	12	4	1	AsO9PNC42H75	844.447
AsPC	AsPC871	20	12	4	1	AsO9PNC44H79	872.479
AsPC	AsPC899	22	12	4	1	AsO9PNC46H83	900.51
AsPC	AsPC927	24	12	4	1	AsO9PNC48H87	928.541
AsPC	AsPC729	10	12	5	1	AsO9PNC34H57	730.307
AsPC	AsPC757	12	12	5	1	AsO9PNC36H61	758.338
AsPC	AsPC785	14	12	5	1	AsO9PNC38H65	786.369
AsPC	AsPC813	16	12	5	1	AsO9PNC40H69	814.4
AsPC	AsPC841	18	12	5	1	AsO9PNC42H73	842.432
AsPC	AsPC869	20	12	5	1	AsO9PNC44H77	870.463
AsPC	AsPC897	22	12	5	1	AsO9PNC46H81	898.494
AsPC	AsPC925	24	12	5	1	AsO9PNC48H85	926.526
AsPC	AsPC727	10	12	6	1	AsO9PNC34H55	728.291
AsPC	AsPC755	12	12	6	1	AsO9PNC36H59	756.322
AsPC	AsPC783	14	12	6	1	AsO9PNC38H63	784.353
AsPC	AsPC811	16	12	6	1	AsO9PNC40H67	812.385
AsPC	AsPC839	18	12	6	1	AsO9PNC42H71	840.416
AsPC	AsPC867	20	12	6	1	AsO9PNC44H75	868.447
AsPC	AsPC895	22	12	6	1	AsO9PNC46H79	896.479
AsPC	AsPC923	24	12	6	1	AsO9PNC48H83	924.51
AsPC	AsPC767	10	14	0	1	AsO9PNC36H71	768.416
AsPC	AsPC795	12	14	0	1	AsO9PNC38H75	796.447
AsPC	AsPC823	14	14	0	1	AsO9PNC40H79	824.479
AsPC	AsPC851	16	14	0	1	AsO9PNC42H83	852.51
AsPC	AsPC879	18	14	0	1	AsO9PNC44H87	880.541
AsPC	AsPC907	20	14	0	1	AsO9PNC46H91	908.573
AsPC	AsPC935	22	14	0	1	AsO9PNC48H95	936.604
AsPC	AsPC963	24	14	0	1	AsO9PNC50H99	964.635
AsPC	AsPC765	10	14	1	1	AsO9PNC36H69	766.4
AsPC	AsPC793	12	14	1	1	AsO9PNC38H73	794.432
AsPC	AsPC821	14	14	1	1	AsO9PNC40H77	822.463
AsPC	AsPC849	16	14	1	1	AsO9PNC42H81	850.494
AsPC	AsPC877	18	14	1	1	AsO9PNC44H85	878.526
AsPC	AsPC905	20	14	1	1	AsO9PNC46H89	906.557
AsPC	AsPC933	22	14	1	1	AsO9PNC48H93	934.588
AsPC	AsPC961	24	14	1	1	AsO9PNC50H97	962.62
AsPC	AsPC763	10	14	2	1	AsO9PNC36H67	764.385
AsPC	AsPC791	12	14	2	1	AsO9PNC38H71	792.416
AsPC	AsPC819	14	14	2	1	AsO9PNC40H75	820.447
AsPC	AsPC847	16	14	2	1	AsO9PNC42H79	848.479
AsPC	AsPC875	18	14	2	1	AsO9PNC44H83	876.51
AsPC	AsPC903	20	14	2	1	AsO9PNC46H87	904.541
AsPC	AsPC931	22	14	2	1	AsO9PNC48H91	932.573
AsPC	AsPC959	24	14	2	1	AsO9PNC50H95	960.604
AsPC	AsPC761	10	14	3	1	AsO9PNC36H65	762.369
AsPC	AsPC789	12	14	3	1	AsO9PNC38H69	790.4
AsPC	AsPC817	14	14	3	1	AsO9PNC40H73	818.432
AsPC	AsPC845	16	14	3	1	AsO9PNC42H77	846.463
AsPC	AsPC873	18	14	3	1	AsO9PNC44H81	874.494
AsPC	AsPC901	20	14	3	1	AsO9PNC46H85	902.526
AsPC	AsPC929	22	14	3	1	AsO9PNC48H89	930.557
AsPC	AsPC957	24	14	3	1	AsO9PNC50H93	958.588
AsPC	AsPC759	10	14	4	1	AsO9PNC36H63	760.353
AsPC	AsPC787	12	14	4	1	AsO9PNC38H67	788.385
AsPC	AsPC815	14	14	4	1	AsO9PNC40H71	816.416
AsPC	AsPC843	16	14	4	1	AsO9PNC42H75	844.447
AsPC	AsPC871	18	14	4	1	AsO9PNC44H79	872.479
AsPC	AsPC899	20	14	4	1	AsO9PNC46H83	900.51
AsPC	AsPC927	22	14	4	1	AsO9PNC48H87	928.541
AsPC	AsPC955	24	14	4	1	AsO9PNC50H91	956.573
AsPC	AsPC757	10	14	5	1	AsO9PNC36H61	758.338
AsPC	AsPC785	12	14	5	1	AsO9PNC38H65	786.369
AsPC	AsPC813	14	14	5	1	AsO9PNC40H69	814.4
AsPC	AsPC841	16	14	5	1	AsO9PNC42H73	842.432
AsPC	AsPC869	18	14	5	1	AsO9PNC44H77	870.463
AsPC	AsPC897	20	14	5	1	AsO9PNC46H81	898.494
AsPC	AsPC925	22	14	5	1	AsO9PNC48H85	926.526
AsPC	AsPC953	24	14	5	1	AsO9PNC50H89	954.557
AsPC	AsPC755	10	14	6	1	AsO9PNC36H59	756.322
AsPC	AsPC783	12	14	6	1	AsO9PNC38H63	784.353
AsPC	AsPC811	14	14	6	1	AsO9PNC40H67	812.385
AsPC	AsPC839	16	14	6	1	AsO9PNC42H71	840.416
AsPC	AsPC867	18	14	6	1	AsO9PNC44H75	868.447
AsPC	AsPC895	20	14	6	1	AsO9PNC46H79	896.479
AsPC	AsPC923	22	14	6	1	AsO9PNC48H83	924.51
AsPC	AsPC951	24	14	6	1	AsO9PNC50H87	952.541
AsPC	AsPC795	10	16	0	1	AsO9PNC38H75	796.447
AsPC	AsPC823	12	16	0	1	AsO9PNC40H79	824.479
AsPC	AsPC851	14	16	0	1	AsO9PNC42H83	852.51
AsPC	AsPC879	16	16	0	1	AsO9PNC44H87	880.541
AsPC	AsPC907	18	16	0	1	AsO9PNC46H91	908.573
AsPC	AsPC935	20	16	0	1	AsO9PNC48H95	936.604
AsPC	AsPC963	22	16	0	1	AsO9PNC50H99	964.635
AsPC	AsPC991	24	16	0	1	AsO9PNC52H103	992.666
AsPC	AsPC793	10	16	1	1	AsO9PNC38H73	794.432
AsPC	AsPC821	12	16	1	1	AsO9PNC40H77	822.463
AsPC	AsPC849	14	16	1	1	AsO9PNC42H81	850.494
AsPC	AsPC877	16	16	1	1	AsO9PNC44H85	878.526
AsPC	AsPC905	18	16	1	1	AsO9PNC46H89	906.557
AsPC	AsPC933	20	16	1	1	AsO9PNC48H93	934.588
AsPC	AsPC961	22	16	1	1	AsO9PNC50H97	962.62
AsPC	AsPC989	24	16	1	1	AsO9PNC52H101	990.651
AsPC	AsPC791	10	16	2	1	AsO9PNC38H71	792.416
AsPC	AsPC819	12	16	2	1	AsO9PNC40H75	820.447
AsPC	AsPC847	14	16	2	1	AsO9PNC42H79	848.479
AsPC	AsPC875	16	16	2	1	AsO9PNC44H83	876.51
AsPC	AsPC903	18	16	2	1	AsO9PNC46H87	904.541
AsPC	AsPC931	20	16	2	1	AsO9PNC48H91	932.573
AsPC	AsPC959	22	16	2	1	AsO9PNC50H95	960.604
AsPC	AsPC987	24	16	2	1	AsO9PNC52H99	988.635
AsPC	AsPC789	10	16	3	1	AsO9PNC38H69	790.4
AsPC	AsPC817	12	16	3	1	AsO9PNC40H73	818.432
AsPC	AsPC845	14	16	3	1	AsO9PNC42H77	846.463
AsPC	AsPC873	16	16	3	1	AsO9PNC44H81	874.494
AsPC	AsPC901	18	16	3	1	AsO9PNC46H85	902.526
AsPC	AsPC929	20	16	3	1	AsO9PNC48H89	930.557
AsPC	AsPC957	22	16	3	1	AsO9PNC50H93	958.588
AsPC	AsPC985	24	16	3	1	AsO9PNC52H97	986.62
AsPC	AsPC787	10	16	4	1	AsO9PNC38H67	788.385
AsPC	AsPC815	12	16	4	1	AsO9PNC40H71	816.416
AsPC	AsPC843	14	16	4	1	AsO9PNC42H75	844.447
AsPC	AsPC871	16	16	4	1	AsO9PNC44H79	872.479
AsPC	AsPC899	18	16	4	1	AsO9PNC46H83	900.51
AsPC	AsPC927	20	16	4	1	AsO9PNC48H87	928.541
AsPC	AsPC955	22	16	4	1	AsO9PNC50H91	956.573
AsPC	AsPC983	24	16	4	1	AsO9PNC52H95	984.604
AsPC	AsPC785	10	16	5	1	AsO9PNC38H65	786.369
AsPC	AsPC813	12	16	5	1	AsO9PNC40H69	814.4
AsPC	AsPC841	14	16	5	1	AsO9PNC42H73	842.432
AsPC	AsPC869	16	16	5	1	AsO9PNC44H77	870.463
AsPC	AsPC897	18	16	5	1	AsO9PNC46H81	898.494
AsPC	AsPC925	20	16	5	1	AsO9PNC48H85	926.526
AsPC	AsPC953	22	16	5	1	AsO9PNC50H89	954.557
AsPC	AsPC981	24	16	5	1	AsO9PNC52H93	982.588
AsPC	AsPC783	10	16	6	1	AsO9PNC38H63	784.353
AsPC	AsPC811	12	16	6	1	AsO9PNC40H67	812.385
AsPC	AsPC839	14	16	6	1	AsO9PNC42H71	840.416
AsPC	AsPC867	16	16	6	1	AsO9PNC44H75	868.447
AsPC	AsPC895	18	16	6	1	AsO9PNC46H79	896.479
AsPC	AsPC923	20	16	6	1	AsO9PNC48H83	924.51
AsPC	AsPC951	22	16	6	1	AsO9PNC50H87	952.541
AsPC	AsPC979	24	16	6	1	AsO9PNC52H91	980.573
AsPC	AsPC823	10	18	0	1	AsO9PNC40H79	824.479
AsPC	AsPC851	12	18	0	1	AsO9PNC42H83	852.51
AsPC	AsPC879	14	18	0	1	AsO9PNC44H87	880.541
AsPC	AsPC907	16	18	0	1	AsO9PNC46H91	908.573
AsPC	AsPC935	18	18	0	1	AsO9PNC48H95	936.604
AsPC	AsPC963	20	18	0	1	AsO9PNC50H99	964.635
AsPC	AsPC991	22	18	0	1	AsO9PNC52H103	992.666
AsPC	AsPC1019	24	18	0	1	AsO9PNC54H107	1020.7
AsPC	AsPC821	10	18	1	1	AsO9PNC40H77	822.463
AsPC	AsPC849	12	18	1	1	AsO9PNC42H81	850.494
AsPC	AsPC877	14	18	1	1	AsO9PNC44H85	878.526
AsPC	AsPC905	16	18	1	1	AsO9PNC46H89	906.557
AsPC	AsPC933	18	18	1	1	AsO9PNC48H93	934.588
AsPC	AsPC961	20	18	1	1	AsO9PNC50H97	962.62
AsPC	AsPC989	22	18	1	1	AsO9PNC52H101	990.651
AsPC	AsPC1017	24	18	1	1	AsO9PNC54H105	1018.68
AsPC	AsPC819	10	18	2	1	AsO9PNC40H75	820.447
AsPC	AsPC847	12	18	2	1	AsO9PNC42H79	848.479
AsPC	AsPC875	14	18	2	1	AsO9PNC44H83	876.51
AsPC	AsPC903	16	18	2	1	AsO9PNC46H87	904.541
AsPC	AsPC931	18	18	2	1	AsO9PNC48H91	932.573
AsPC	AsPC959	20	18	2	1	AsO9PNC50H95	960.604
AsPC	AsPC987	22	18	2	1	AsO9PNC52H99	988.635
AsPC	AsPC1015	24	18	2	1	AsO9PNC54H103	1016.67
AsPC	AsPC817	10	18	3	1	AsO9PNC40H73	818.432
AsPC	AsPC845	12	18	3	1	AsO9PNC42H77	846.463
AsPC	AsPC873	14	18	3	1	AsO9PNC44H81	874.494
AsPC	AsPC901	16	18	3	1	AsO9PNC46H85	902.526
AsPC	AsPC929	18	18	3	1	AsO9PNC48H89	930.557
AsPC	AsPC957	20	18	3	1	AsO9PNC50H93	958.588
AsPC	AsPC985	22	18	3	1	AsO9PNC52H97	986.62
AsPC	AsPC1013	24	18	3	1	AsO9PNC54H101	1014.65
AsPC	AsPC815	10	18	4	1	AsO9PNC40H71	816.416
AsPC	AsPC843	12	18	4	1	AsO9PNC42H75	844.447
AsPC	AsPC871	14	18	4	1	AsO9PNC44H79	872.479
AsPC	AsPC899	16	18	4	1	AsO9PNC46H83	900.51
AsPC	AsPC927	18	18	4	1	AsO9PNC48H87	928.541
AsPC	AsPC955	20	18	4	1	AsO9PNC50H91	956.573
AsPC	AsPC983	22	18	4	1	AsO9PNC52H95	984.604
AsPC	AsPC1011	24	18	4	1	AsO9PNC54H99	1012.64
AsPC	AsPC813	10	18	5	1	AsO9PNC40H69	814.4
AsPC	AsPC841	12	18	5	1	AsO9PNC42H73	842.432
AsPC	AsPC869	14	18	5	1	AsO9PNC44H77	870.463
AsPC	AsPC897	16	18	5	1	AsO9PNC46H81	898.494
AsPC	AsPC925	18	18	5	1	AsO9PNC48H85	926.526
AsPC	AsPC953	20	18	5	1	AsO9PNC50H89	954.557
AsPC	AsPC981	22	18	5	1	AsO9PNC52H93	982.588
AsPC	AsPC1009	24	18	5	1	AsO9PNC54H97	1010.62
AsPC	AsPC811	10	18	6	1	AsO9PNC40H67	812.385
AsPC	AsPC839	12	18	6	1	AsO9PNC42H71	840.416
AsPC	AsPC867	14	18	6	1	AsO9PNC44H75	868.447
AsPC	AsPC895	16	18	6	1	AsO9PNC46H79	896.479
AsPC	AsPC923	18	18	6	1	AsO9PNC48H83	924.51
AsPC	AsPC951	20	18	6	1	AsO9PNC50H87	952.541
AsPC	AsPC979	22	18	6	1	AsO9PNC52H91	980.573
AsPC	AsPC1007	24	18	6	1	AsO9PNC54H95	1008.6
AsPC	AsPC851	10	20	0	1	AsO9PNC42H83	852.51
AsPC	AsPC879	12	20	0	1	AsO9PNC44H87	880.541
AsPC	AsPC907	14	20	0	1	AsO9PNC46H91	908.573
AsPC	AsPC935	16	20	0	1	AsO9PNC48H95	936.604
AsPC	AsPC963	18	20	0	1	AsO9PNC50H99	964.635
AsPC	AsPC991	20	20	0	1	AsO9PNC52H103	992.666
AsPC	AsPC1019	22	20	0	1	AsO9PNC54H107	1020.7
AsPC	AsPC1047	24	20	0	1	AsO9PNC56H111	1048.73
AsPC	AsPC849	10	20	1	1	AsO9PNC42H81	850.494
AsPC	AsPC877	12	20	1	1	AsO9PNC44H85	878.526
AsPC	AsPC905	14	20	1	1	AsO9PNC46H89	906.557
AsPC	AsPC933	16	20	1	1	AsO9PNC48H93	934.588
AsPC	AsPC961	18	20	1	1	AsO9PNC50H97	962.62
AsPC	AsPC989	20	20	1	1	AsO9PNC52H101	990.651
AsPC	AsPC1017	22	20	1	1	AsO9PNC54H105	1018.68
AsPC	AsPC1045	24	20	1	1	AsO9PNC56H109	1046.71
AsPC	AsPC847	10	20	2	1	AsO9PNC42H79	848.479
AsPC	AsPC875	12	20	2	1	AsO9PNC44H83	876.51
AsPC	AsPC903	14	20	2	1	AsO9PNC46H87	904.541
AsPC	AsPC931	16	20	2	1	AsO9PNC48H91	932.573
AsPC	AsPC959	18	20	2	1	AsO9PNC50H95	960.604
AsPC	AsPC987	20	20	2	1	AsO9PNC52H99	988.635
AsPC	AsPC1015	22	20	2	1	AsO9PNC54H103	1016.67
AsPC	AsPC1043	24	20	2	1	AsO9PNC56H107	1044.7
AsPC	AsPC845	10	20	3	1	AsO9PNC42H77	846.463
AsPC	AsPC873	12	20	3	1	AsO9PNC44H81	874.494
AsPC	AsPC901	14	20	3	1	AsO9PNC46H85	902.526
AsPC	AsPC929	16	20	3	1	AsO9PNC48H89	930.557
AsPC	AsPC957	18	20	3	1	AsO9PNC50H93	958.588
AsPC	AsPC985	20	20	3	1	AsO9PNC52H97	986.62
AsPC	AsPC1013	22	20	3	1	AsO9PNC54H101	1014.65
AsPC	AsPC1041	24	20	3	1	AsO9PNC56H105	1042.68
AsPC	AsPC843	10	20	4	1	AsO9PNC42H75	844.447
AsPC	AsPC871	12	20	4	1	AsO9PNC44H79	872.479
AsPC	AsPC899	14	20	4	1	AsO9PNC46H83	900.51
AsPC	AsPC927	16	20	4	1	AsO9PNC48H87	928.541
AsPC	AsPC955	18	20	4	1	AsO9PNC50H91	956.573
AsPC	AsPC983	20	20	4	1	AsO9PNC52H95	984.604
AsPC	AsPC1011	22	20	4	1	AsO9PNC54H99	1012.64
AsPC	AsPC1039	24	20	4	1	AsO9PNC56H103	1040.67
AsPC	AsPC841	10	20	5	1	AsO9PNC42H73	842.432
AsPC	AsPC869	12	20	5	1	AsO9PNC44H77	870.463
AsPC	AsPC897	14	20	5	1	AsO9PNC46H81	898.494
AsPC	AsPC925	16	20	5	1	AsO9PNC48H85	926.526
AsPC	AsPC953	18	20	5	1	AsO9PNC50H89	954.557
AsPC	AsPC981	20	20	5	1	AsO9PNC52H93	982.588
AsPC	AsPC1009	22	20	5	1	AsO9PNC54H97	1010.62
AsPC	AsPC1037	24	20	5	1	AsO9PNC56H101	1038.65
AsPC	AsPC839	10	20	6	1	AsO9PNC42H71	840.416
AsPC	AsPC867	12	20	6	1	AsO9PNC44H75	868.447
AsPC	AsPC895	14	20	6	1	AsO9PNC46H79	896.479
AsPC	AsPC923	16	20	6	1	AsO9PNC48H83	924.51
AsPC	AsPC951	18	20	6	1	AsO9PNC50H87	952.541
AsPC	AsPC979	20	20	6	1	AsO9PNC52H91	980.573
AsPC	AsPC1007	22	20	6	1	AsO9PNC54H95	1008.6
AsPC	AsPC1035	24	20	6	1	AsO9PNC56H99	1036.64
AsPC	AsPC879	10	22	0	1	AsO9PNC44H87	880.541
AsPC	AsPC907	12	22	0	1	AsO9PNC46H91	908.573
AsPC	AsPC935	14	22	0	1	AsO9PNC48H95	936.604
AsPC	AsPC963	16	22	0	1	AsO9PNC50H99	964.635
AsPC	AsPC991	18	22	0	1	AsO9PNC52H103	992.666
AsPC	AsPC1019	20	22	0	1	AsO9PNC54H107	1020.7
AsPC	AsPC1047	22	22	0	1	AsO9PNC56H111	1048.73
AsPC	AsPC1075	24	22	0	1	AsO9PNC58H115	1076.76
AsPC	AsPC877	10	22	1	1	AsO9PNC44H85	878.526
AsPC	AsPC905	12	22	1	1	AsO9PNC46H89	906.557
AsPC	AsPC933	14	22	1	1	AsO9PNC48H93	934.588
AsPC	AsPC961	16	22	1	1	AsO9PNC50H97	962.62
AsPC	AsPC989	18	22	1	1	AsO9PNC52H101	990.651
AsPC	AsPC1017	20	22	1	1	AsO9PNC54H105	1018.68
AsPC	AsPC1045	22	22	1	1	AsO9PNC56H109	1046.71
AsPC	AsPC1073	24	22	1	1	AsO9PNC58H113	1074.74
AsPC	AsPC875	10	22	2	1	AsO9PNC44H83	876.51
AsPC	AsPC903	12	22	2	1	AsO9PNC46H87	904.541
AsPC	AsPC931	14	22	2	1	AsO9PNC48H91	932.573
AsPC	AsPC959	16	22	2	1	AsO9PNC50H95	960.604
AsPC	AsPC987	18	22	2	1	AsO9PNC52H99	988.635
AsPC	AsPC1015	20	22	2	1	AsO9PNC54H103	1016.67
AsPC	AsPC1043	22	22	2	1	AsO9PNC56H107	1044.7
AsPC	AsPC1071	24	22	2	1	AsO9PNC58H111	1072.73
AsPC	AsPC873	10	22	3	1	AsO9PNC44H81	874.494
AsPC	AsPC901	12	22	3	1	AsO9PNC46H85	902.526
AsPC	AsPC929	14	22	3	1	AsO9PNC48H89	930.557
AsPC	AsPC957	16	22	3	1	AsO9PNC50H93	958.588
AsPC	AsPC985	18	22	3	1	AsO9PNC52H97	986.62
AsPC	AsPC1013	20	22	3	1	AsO9PNC54H101	1014.65
AsPC	AsPC1041	22	22	3	1	AsO9PNC56H105	1042.68
AsPC	AsPC1069	24	22	3	1	AsO9PNC58H109	1070.71
AsPC	AsPC871	10	22	4	1	AsO9PNC44H79	872.479
AsPC	AsPC899	12	22	4	1	AsO9PNC46H83	900.51
AsPC	AsPC927	14	22	4	1	AsO9PNC48H87	928.541
AsPC	AsPC955	16	22	4	1	AsO9PNC50H91	956.573
AsPC	AsPC983	18	22	4	1	AsO9PNC52H95	984.604
AsPC	AsPC1011	20	22	4	1	AsO9PNC54H99	1012.64
AsPC	AsPC1039	22	22	4	1	AsO9PNC56H103	1040.67
AsPC	AsPC1067	24	22	4	1	AsO9PNC58H107	1068.7
AsPC	AsPC869	10	22	5	1	AsO9PNC44H77	870.463
AsPC	AsPC897	12	22	5	1	AsO9PNC46H81	898.494
AsPC	AsPC925	14	22	5	1	AsO9PNC48H85	926.526
AsPC	AsPC953	16	22	5	1	AsO9PNC50H89	954.557
AsPC	AsPC981	18	22	5	1	AsO9PNC52H93	982.588
AsPC	AsPC1009	20	22	5	1	AsO9PNC54H97	1010.62
AsPC	AsPC1037	22	22	5	1	AsO9PNC56H101	1038.65
AsPC	AsPC1065	24	22	5	1	AsO9PNC58H105	1066.68
AsPC	AsPC867	10	22	6	1	AsO9PNC44H75	868.447
AsPC	AsPC895	12	22	6	1	AsO9PNC46H79	896.479
AsPC	AsPC923	14	22	6	1	AsO9PNC48H83	924.51
AsPC	AsPC951	16	22	6	1	AsO9PNC50H87	952.541
AsPC	AsPC979	18	22	6	1	AsO9PNC52H91	980.573
AsPC	AsPC1007	20	22	6	1	AsO9PNC54H95	1008.6
AsPC	AsPC1035	22	22	6	1	AsO9PNC56H99	1036.64
AsPC	AsPC1063	24	22	6	1	AsO9PNC58H103	1064.67
AsPC	AsPC907	10	24	0	1	AsO9PNC46H91	908.573
AsPC	AsPC935	12	24	0	1	AsO9PNC48H95	936.604
AsPC	AsPC963	14	24	0	1	AsO9PNC50H99	964.635
AsPC	AsPC991	16	24	0	1	AsO9PNC52H103	992.666
AsPC	AsPC1019	18	24	0	1	AsO9PNC54H107	1020.7
AsPC	AsPC1047	20	24	0	1	AsO9PNC56H111	1048.73
AsPC	AsPC1075	22	24	0	1	AsO9PNC58H115	1076.76
AsPC	AsPC1103	24	24	0	1	AsO9PNC60H119	1104.79
AsPC	AsPC905	10	24	1	1	AsO9PNC46H89	906.557
AsPC	AsPC933	12	24	1	1	AsO9PNC48H93	934.588
AsPC	AsPC961	14	24	1	1	AsO9PNC50H97	962.62
AsPC	AsPC989	16	24	1	1	AsO9PNC52H101	990.651
AsPC	AsPC1017	18	24	1	1	AsO9PNC54H105	1018.68
AsPC	AsPC1045	20	24	1	1	AsO9PNC56H109	1046.71
AsPC	AsPC1073	22	24	1	1	AsO9PNC58H113	1074.74
AsPC	AsPC1101	24	24	1	1	AsO9PNC60H117	1102.78
AsPC	AsPC903	10	24	2	1	AsO9PNC46H87	904.541
AsPC	AsPC931	12	24	2	1	AsO9PNC48H91	932.573
AsPC	AsPC959	14	24	2	1	AsO9PNC50H95	960.604
AsPC	AsPC987	16	24	2	1	AsO9PNC52H99	988.635
AsPC	AsPC1015	18	24	2	1	AsO9PNC54H103	1016.67
AsPC	AsPC1043	20	24	2	1	AsO9PNC56H107	1044.7
AsPC	AsPC1071	22	24	2	1	AsO9PNC58H111	1072.73
AsPC	AsPC1099	24	24	2	1	AsO9PNC60H115	1100.76
AsPC	AsPC901	10	24	3	1	AsO9PNC46H85	902.526
AsPC	AsPC929	12	24	3	1	AsO9PNC48H89	930.557
AsPC	AsPC957	14	24	3	1	AsO9PNC50H93	958.588
AsPC	AsPC985	16	24	3	1	AsO9PNC52H97	986.62
AsPC	AsPC1013	18	24	3	1	AsO9PNC54H101	1014.65
AsPC	AsPC1041	20	24	3	1	AsO9PNC56H105	1042.68
AsPC	AsPC1069	22	24	3	1	AsO9PNC58H109	1070.71
AsPC	AsPC1097	24	24	3	1	AsO9PNC60H113	1098.74
AsPC	AsPC899	10	24	4	1	AsO9PNC46H83	900.51
AsPC	AsPC927	12	24	4	1	AsO9PNC48H87	928.541
AsPC	AsPC955	14	24	4	1	AsO9PNC50H91	956.573
AsPC	AsPC983	16	24	4	1	AsO9PNC52H95	984.604
AsPC	AsPC1011	18	24	4	1	AsO9PNC54H99	1012.64
AsPC	AsPC1039	20	24	4	1	AsO9PNC56H103	1040.67
AsPC	AsPC1067	22	24	4	1	AsO9PNC58H107	1068.7
AsPC	AsPC1095	24	24	4	1	AsO9PNC60H111	1096.73
AsPC	AsPC897	10	24	5	1	AsO9PNC46H81	898.494
AsPC	AsPC925	12	24	5	1	AsO9PNC48H85	926.526
AsPC	AsPC953	14	24	5	1	AsO9PNC50H89	954.557
AsPC	AsPC981	16	24	5	1	AsO9PNC52H93	982.588
AsPC	AsPC1009	18	24	5	1	AsO9PNC54H97	1010.62
AsPC	AsPC1037	20	24	5	1	AsO9PNC56H101	1038.65
AsPC	AsPC1065	22	24	5	1	AsO9PNC58H105	1066.68
AsPC	AsPC1093	24	24	5	1	AsO9PNC60H109	1094.71
AsPC	AsPC895	10	24	6	1	AsO9PNC46H79	896.479
AsPC	AsPC923	12	24	6	1	AsO9PNC48H83	924.51
AsPC	AsPC951	14	24	6	1	AsO9PNC50H87	952.541
AsPC	AsPC979	16	24	6	1	AsO9PNC52H91	980.573
AsPC	AsPC1007	18	24	6	1	AsO9PNC54H95	1008.6
AsPC	AsPC1035	20	24	6	1	AsO9PNC56H99	1036.64
AsPC	AsPC1063	22	24	6	1	AsO9PNC58H103	1064.67
AsPC	AsPC1091	24	24	6	1	AsO9PNC60H107	1092.7
AsPC	AsPC709	10	10	0	2	AsO9PNC32H61	710.338
AsPC	AsPC737	12	10	0	2	AsO9PNC34H65	738.369
AsPC	AsPC765	14	10	0	2	AsO9PNC36H69	766.4
AsPC	AsPC793	16	10	0	2	AsO9PNC38H73	794.432
AsPC	AsPC821	18	10	0	2	AsO9PNC40H77	822.463
AsPC	AsPC849	20	10	0	2	AsO9PNC42H81	850.494
AsPC	AsPC877	22	10	0	2	AsO9PNC44H85	878.526
AsPC	AsPC905	24	10	0	2	AsO9PNC46H89	906.557
AsPC	AsPC707	10	10	1	2	AsO9PNC32H59	708.322
AsPC	AsPC735	12	10	1	2	AsO9PNC34H63	736.353
AsPC	AsPC763	14	10	1	2	AsO9PNC36H67	764.385
AsPC	AsPC791	16	10	1	2	AsO9PNC38H71	792.416
AsPC	AsPC819	18	10	1	2	AsO9PNC40H75	820.447
AsPC	AsPC847	20	10	1	2	AsO9PNC42H79	848.479
AsPC	AsPC875	22	10	1	2	AsO9PNC44H83	876.51
AsPC	AsPC903	24	10	1	2	AsO9PNC46H87	904.541
AsPC	AsPC705	10	10	2	2	AsO9PNC32H57	706.307
AsPC	AsPC733	12	10	2	2	AsO9PNC34H61	734.338
AsPC	AsPC761	14	10	2	2	AsO9PNC36H65	762.369
AsPC	AsPC789	16	10	2	2	AsO9PNC38H69	790.4
AsPC	AsPC817	18	10	2	2	AsO9PNC40H73	818.432
AsPC	AsPC845	20	10	2	2	AsO9PNC42H77	846.463
AsPC	AsPC873	22	10	2	2	AsO9PNC44H81	874.494
AsPC	AsPC901	24	10	2	2	AsO9PNC46H85	902.526
AsPC	AsPC703	10	10	3	2	AsO9PNC32H55	704.291
AsPC	AsPC731	12	10	3	2	AsO9PNC34H59	732.322
AsPC	AsPC759	14	10	3	2	AsO9PNC36H63	760.353
AsPC	AsPC787	16	10	3	2	AsO9PNC38H67	788.385
AsPC	AsPC815	18	10	3	2	AsO9PNC40H71	816.416
AsPC	AsPC843	20	10	3	2	AsO9PNC42H75	844.447
AsPC	AsPC871	22	10	3	2	AsO9PNC44H79	872.479
AsPC	AsPC899	24	10	3	2	AsO9PNC46H83	900.51
AsPC	AsPC701	10	10	4	2	AsO9PNC32H53	702.275
AsPC	AsPC729	12	10	4	2	AsO9PNC34H57	730.307
AsPC	AsPC757	14	10	4	2	AsO9PNC36H61	758.338
AsPC	AsPC785	16	10	4	2	AsO9PNC38H65	786.369
AsPC	AsPC813	18	10	4	2	AsO9PNC40H69	814.4
AsPC	AsPC841	20	10	4	2	AsO9PNC42H73	842.432
AsPC	AsPC869	22	10	4	2	AsO9PNC44H77	870.463
AsPC	AsPC897	24	10	4	2	AsO9PNC46H81	898.494
AsPC	AsPC699	10	10	5	2	AsO9PNC32H51	700.26
AsPC	AsPC727	12	10	5	2	AsO9PNC34H55	728.291
AsPC	AsPC755	14	10	5	2	AsO9PNC36H59	756.322
AsPC	AsPC783	16	10	5	2	AsO9PNC38H63	784.353
AsPC	AsPC811	18	10	5	2	AsO9PNC40H67	812.385
AsPC	AsPC839	20	10	5	2	AsO9PNC42H71	840.416
AsPC	AsPC867	22	10	5	2	AsO9PNC44H75	868.447
AsPC	AsPC895	24	10	5	2	AsO9PNC46H79	896.479
AsPC	AsPC697	10	10	6	2	AsO9PNC32H49	698.244
AsPC	AsPC725	12	10	6	2	AsO9PNC34H53	726.275
AsPC	AsPC753	14	10	6	2	AsO9PNC36H57	754.307
AsPC	AsPC781	16	10	6	2	AsO9PNC38H61	782.338
AsPC	AsPC809	18	10	6	2	AsO9PNC40H65	810.369
AsPC	AsPC837	20	10	6	2	AsO9PNC42H69	838.4
AsPC	AsPC865	22	10	6	2	AsO9PNC44H73	866.432
AsPC	AsPC893	24	10	6	2	AsO9PNC46H77	894.463
AsPC	AsPC737	10	12	0	2	AsO9PNC34H65	738.369
AsPC	AsPC765	12	12	0	2	AsO9PNC36H69	766.4
AsPC	AsPC793	14	12	0	2	AsO9PNC38H73	794.432
AsPC	AsPC821	16	12	0	2	AsO9PNC40H77	822.463
AsPC	AsPC849	18	12	0	2	AsO9PNC42H81	850.494
AsPC	AsPC877	20	12	0	2	AsO9PNC44H85	878.526
AsPC	AsPC905	22	12	0	2	AsO9PNC46H89	906.557
AsPC	AsPC933	24	12	0	2	AsO9PNC48H93	934.588
AsPC	AsPC735	10	12	1	2	AsO9PNC34H63	736.353
AsPC	AsPC763	12	12	1	2	AsO9PNC36H67	764.385
AsPC	AsPC791	14	12	1	2	AsO9PNC38H71	792.416
AsPC	AsPC819	16	12	1	2	AsO9PNC40H75	820.447
AsPC	AsPC847	18	12	1	2	AsO9PNC42H79	848.479
AsPC	AsPC875	20	12	1	2	AsO9PNC44H83	876.51
AsPC	AsPC903	22	12	1	2	AsO9PNC46H87	904.541
AsPC	AsPC931	24	12	1	2	AsO9PNC48H91	932.573
AsPC	AsPC733	10	12	2	2	AsO9PNC34H61	734.338
AsPC	AsPC761	12	12	2	2	AsO9PNC36H65	762.369
AsPC	AsPC789	14	12	2	2	AsO9PNC38H69	790.4
AsPC	AsPC817	16	12	2	2	AsO9PNC40H73	818.432
AsPC	AsPC845	18	12	2	2	AsO9PNC42H77	846.463
AsPC	AsPC873	20	12	2	2	AsO9PNC44H81	874.494
AsPC	AsPC901	22	12	2	2	AsO9PNC46H85	902.526
AsPC	AsPC929	24	12	2	2	AsO9PNC48H89	930.557
AsPC	AsPC731	10	12	3	2	AsO9PNC34H59	732.322
AsPC	AsPC759	12	12	3	2	AsO9PNC36H63	760.353
AsPC	AsPC787	14	12	3	2	AsO9PNC38H67	788.385
AsPC	AsPC815	16	12	3	2	AsO9PNC40H71	816.416
AsPC	AsPC843	18	12	3	2	AsO9PNC42H75	844.447
AsPC	AsPC871	20	12	3	2	AsO9PNC44H79	872.479
AsPC	AsPC899	22	12	3	2	AsO9PNC46H83	900.51
AsPC	AsPC927	24	12	3	2	AsO9PNC48H87	928.541
AsPC	AsPC729	10	12	4	2	AsO9PNC34H57	730.307
AsPC	AsPC757	12	12	4	2	AsO9PNC36H61	758.338
AsPC	AsPC785	14	12	4	2	AsO9PNC38H65	786.369
AsPC	AsPC813	16	12	4	2	AsO9PNC40H69	814.4
AsPC	AsPC841	18	12	4	2	AsO9PNC42H73	842.432
AsPC	AsPC869	20	12	4	2	AsO9PNC44H77	870.463
AsPC	AsPC897	22	12	4	2	AsO9PNC46H81	898.494
AsPC	AsPC925	24	12	4	2	AsO9PNC48H85	926.526
AsPC	AsPC727	10	12	5	2	AsO9PNC34H55	728.291
AsPC	AsPC755	12	12	5	2	AsO9PNC36H59	756.322
AsPC	AsPC783	14	12	5	2	AsO9PNC38H63	784.353
AsPC	AsPC811	16	12	5	2	AsO9PNC40H67	812.385
AsPC	AsPC839	18	12	5	2	AsO9PNC42H71	840.416
AsPC	AsPC867	20	12	5	2	AsO9PNC44H75	868.447
AsPC	AsPC895	22	12	5	2	AsO9PNC46H79	896.479
AsPC	AsPC923	24	12	5	2	AsO9PNC48H83	924.51
AsPC	AsPC725	10	12	6	2	AsO9PNC34H53	726.275
AsPC	AsPC753	12	12	6	2	AsO9PNC36H57	754.307
AsPC	AsPC781	14	12	6	2	AsO9PNC38H61	782.338
AsPC	AsPC809	16	12	6	2	AsO9PNC40H65	810.369
AsPC	AsPC837	18	12	6	2	AsO9PNC42H69	838.4
AsPC	AsPC865	20	12	6	2	AsO9PNC44H73	866.432
AsPC	AsPC893	22	12	6	2	AsO9PNC46H77	894.463
AsPC	AsPC921	24	12	6	2	AsO9PNC48H81	922.494
AsPC	AsPC765	10	14	0	2	AsO9PNC36H69	766.4
AsPC	AsPC793	12	14	0	2	AsO9PNC38H73	794.432
AsPC	AsPC821	14	14	0	2	AsO9PNC40H77	822.463
AsPC	AsPC849	16	14	0	2	AsO9PNC42H81	850.494
AsPC	AsPC877	18	14	0	2	AsO9PNC44H85	878.526
AsPC	AsPC905	20	14	0	2	AsO9PNC46H89	906.557
AsPC	AsPC933	22	14	0	2	AsO9PNC48H93	934.588
AsPC	AsPC961	24	14	0	2	AsO9PNC50H97	962.62
AsPC	AsPC763	10	14	1	2	AsO9PNC36H67	764.385
AsPC	AsPC791	12	14	1	2	AsO9PNC38H71	792.416
AsPC	AsPC819	14	14	1	2	AsO9PNC40H75	820.447
AsPC	AsPC847	16	14	1	2	AsO9PNC42H79	848.479
AsPC	AsPC875	18	14	1	2	AsO9PNC44H83	876.51
AsPC	AsPC903	20	14	1	2	AsO9PNC46H87	904.541
AsPC	AsPC931	22	14	1	2	AsO9PNC48H91	932.573
AsPC	AsPC959	24	14	1	2	AsO9PNC50H95	960.604
AsPC	AsPC761	10	14	2	2	AsO9PNC36H65	762.369
AsPC	AsPC789	12	14	2	2	AsO9PNC38H69	790.4
AsPC	AsPC817	14	14	2	2	AsO9PNC40H73	818.432
AsPC	AsPC845	16	14	2	2	AsO9PNC42H77	846.463
AsPC	AsPC873	18	14	2	2	AsO9PNC44H81	874.494
AsPC	AsPC901	20	14	2	2	AsO9PNC46H85	902.526
AsPC	AsPC929	22	14	2	2	AsO9PNC48H89	930.557
AsPC	AsPC957	24	14	2	2	AsO9PNC50H93	958.588
AsPC	AsPC759	10	14	3	2	AsO9PNC36H63	760.353
AsPC	AsPC787	12	14	3	2	AsO9PNC38H67	788.385
AsPC	AsPC815	14	14	3	2	AsO9PNC40H71	816.416
AsPC	AsPC843	16	14	3	2	AsO9PNC42H75	844.447
AsPC	AsPC871	18	14	3	2	AsO9PNC44H79	872.479
AsPC	AsPC899	20	14	3	2	AsO9PNC46H83	900.51
AsPC	AsPC927	22	14	3	2	AsO9PNC48H87	928.541
AsPC	AsPC955	24	14	3	2	AsO9PNC50H91	956.573
AsPC	AsPC757	10	14	4	2	AsO9PNC36H61	758.338
AsPC	AsPC785	12	14	4	2	AsO9PNC38H65	786.369
AsPC	AsPC813	14	14	4	2	AsO9PNC40H69	814.4
AsPC	AsPC841	16	14	4	2	AsO9PNC42H73	842.432
AsPC	AsPC869	18	14	4	2	AsO9PNC44H77	870.463
AsPC	AsPC897	20	14	4	2	AsO9PNC46H81	898.494
AsPC	AsPC925	22	14	4	2	AsO9PNC48H85	926.526
AsPC	AsPC953	24	14	4	2	AsO9PNC50H89	954.557
AsPC	AsPC755	10	14	5	2	AsO9PNC36H59	756.322
AsPC	AsPC783	12	14	5	2	AsO9PNC38H63	784.353
AsPC	AsPC811	14	14	5	2	AsO9PNC40H67	812.385
AsPC	AsPC839	16	14	5	2	AsO9PNC42H71	840.416
AsPC	AsPC867	18	14	5	2	AsO9PNC44H75	868.447
AsPC	AsPC895	20	14	5	2	AsO9PNC46H79	896.479
AsPC	AsPC923	22	14	5	2	AsO9PNC48H83	924.51
AsPC	AsPC951	24	14	5	2	AsO9PNC50H87	952.541
AsPC	AsPC753	10	14	6	2	AsO9PNC36H57	754.307
AsPC	AsPC781	12	14	6	2	AsO9PNC38H61	782.338
AsPC	AsPC809	14	14	6	2	AsO9PNC40H65	810.369
AsPC	AsPC837	16	14	6	2	AsO9PNC42H69	838.4
AsPC	AsPC865	18	14	6	2	AsO9PNC44H73	866.432
AsPC	AsPC893	20	14	6	2	AsO9PNC46H77	894.463
AsPC	AsPC921	22	14	6	2	AsO9PNC48H81	922.494
AsPC	AsPC949	24	14	6	2	AsO9PNC50H85	950.526
AsPC	AsPC793	10	16	0	2	AsO9PNC38H73	794.432
AsPC	AsPC821	12	16	0	2	AsO9PNC40H77	822.463
AsPC	AsPC849	14	16	0	2	AsO9PNC42H81	850.494
AsPC	AsPC877	16	16	0	2	AsO9PNC44H85	878.526
AsPC	AsPC905	18	16	0	2	AsO9PNC46H89	906.557
AsPC	AsPC933	20	16	0	2	AsO9PNC48H93	934.588
AsPC	AsPC961	22	16	0	2	AsO9PNC50H97	962.62
AsPC	AsPC989	24	16	0	2	AsO9PNC52H101	990.651
AsPC	AsPC791	10	16	1	2	AsO9PNC38H71	792.416
AsPC	AsPC819	12	16	1	2	AsO9PNC40H75	820.447
AsPC	AsPC847	14	16	1	2	AsO9PNC42H79	848.479
AsPC	AsPC875	16	16	1	2	AsO9PNC44H83	876.51
AsPC	AsPC903	18	16	1	2	AsO9PNC46H87	904.541
AsPC	AsPC931	20	16	1	2	AsO9PNC48H91	932.573
AsPC	AsPC959	22	16	1	2	AsO9PNC50H95	960.604
AsPC	AsPC987	24	16	1	2	AsO9PNC52H99	988.635
AsPC	AsPC789	10	16	2	2	AsO9PNC38H69	790.4
AsPC	AsPC817	12	16	2	2	AsO9PNC40H73	818.432
AsPC	AsPC845	14	16	2	2	AsO9PNC42H77	846.463
AsPC	AsPC873	16	16	2	2	AsO9PNC44H81	874.494
AsPC	AsPC901	18	16	2	2	AsO9PNC46H85	902.526
AsPC	AsPC929	20	16	2	2	AsO9PNC48H89	930.557
AsPC	AsPC957	22	16	2	2	AsO9PNC50H93	958.588
AsPC	AsPC985	24	16	2	2	AsO9PNC52H97	986.62
AsPC	AsPC787	10	16	3	2	AsO9PNC38H67	788.385
AsPC	AsPC815	12	16	3	2	AsO9PNC40H71	816.416
AsPC	AsPC843	14	16	3	2	AsO9PNC42H75	844.447
AsPC	AsPC871	16	16	3	2	AsO9PNC44H79	872.479
AsPC	AsPC899	18	16	3	2	AsO9PNC46H83	900.51
AsPC	AsPC927	20	16	3	2	AsO9PNC48H87	928.541
AsPC	AsPC955	22	16	3	2	AsO9PNC50H91	956.573
AsPC	AsPC983	24	16	3	2	AsO9PNC52H95	984.604
AsPC	AsPC785	10	16	4	2	AsO9PNC38H65	786.369
AsPC	AsPC813	12	16	4	2	AsO9PNC40H69	814.4
AsPC	AsPC841	14	16	4	2	AsO9PNC42H73	842.432
AsPC	AsPC869	16	16	4	2	AsO9PNC44H77	870.463
AsPC	AsPC897	18	16	4	2	AsO9PNC46H81	898.494
AsPC	AsPC925	20	16	4	2	AsO9PNC48H85	926.526
AsPC	AsPC953	22	16	4	2	AsO9PNC50H89	954.557
AsPC	AsPC981	24	16	4	2	AsO9PNC52H93	982.588
AsPC	AsPC783	10	16	5	2	AsO9PNC38H63	784.353
AsPC	AsPC811	12	16	5	2	AsO9PNC40H67	812.385
AsPC	AsPC839	14	16	5	2	AsO9PNC42H71	840.416
AsPC	AsPC867	16	16	5	2	AsO9PNC44H75	868.447
AsPC	AsPC895	18	16	5	2	AsO9PNC46H79	896.479
AsPC	AsPC923	20	16	5	2	AsO9PNC48H83	924.51
AsPC	AsPC951	22	16	5	2	AsO9PNC50H87	952.541
AsPC	AsPC979	24	16	5	2	AsO9PNC52H91	980.573
AsPC	AsPC781	10	16	6	2	AsO9PNC38H61	782.338
AsPC	AsPC809	12	16	6	2	AsO9PNC40H65	810.369
AsPC	AsPC837	14	16	6	2	AsO9PNC42H69	838.4
AsPC	AsPC865	16	16	6	2	AsO9PNC44H73	866.432
AsPC	AsPC893	18	16	6	2	AsO9PNC46H77	894.463
AsPC	AsPC921	20	16	6	2	AsO9PNC48H81	922.494
AsPC	AsPC949	22	16	6	2	AsO9PNC50H85	950.526
AsPC	AsPC977	24	16	6	2	AsO9PNC52H89	978.557
AsPC	AsPC821	10	18	0	2	AsO9PNC40H77	822.463
AsPC	AsPC849	12	18	0	2	AsO9PNC42H81	850.494
AsPC	AsPC877	14	18	0	2	AsO9PNC44H85	878.526
AsPC	AsPC905	16	18	0	2	AsO9PNC46H89	906.557
AsPC	AsPC933	18	18	0	2	AsO9PNC48H93	934.588
AsPC	AsPC961	20	18	0	2	AsO9PNC50H97	962.62
AsPC	AsPC989	22	18	0	2	AsO9PNC52H101	990.651
AsPC	AsPC1017	24	18	0	2	AsO9PNC54H105	1018.68
AsPC	AsPC819	10	18	1	2	AsO9PNC40H75	820.447
AsPC	AsPC847	12	18	1	2	AsO9PNC42H79	848.479
AsPC	AsPC875	14	18	1	2	AsO9PNC44H83	876.51
AsPC	AsPC903	16	18	1	2	AsO9PNC46H87	904.541
AsPC	AsPC931	18	18	1	2	AsO9PNC48H91	932.573
AsPC	AsPC959	20	18	1	2	AsO9PNC50H95	960.604
AsPC	AsPC987	22	18	1	2	AsO9PNC52H99	988.635
AsPC	AsPC1015	24	18	1	2	AsO9PNC54H103	1016.67
AsPC	AsPC817	10	18	2	2	AsO9PNC40H73	818.432
AsPC	AsPC845	12	18	2	2	AsO9PNC42H77	846.463
AsPC	AsPC873	14	18	2	2	AsO9PNC44H81	874.494
AsPC	AsPC901	16	18	2	2	AsO9PNC46H85	902.526
AsPC	AsPC929	18	18	2	2	AsO9PNC48H89	930.557
AsPC	AsPC957	20	18	2	2	AsO9PNC50H93	958.588
AsPC	AsPC985	22	18	2	2	AsO9PNC52H97	986.62
AsPC	AsPC1013	24	18	2	2	AsO9PNC54H101	1014.65
AsPC	AsPC815	10	18	3	2	AsO9PNC40H71	816.416
AsPC	AsPC843	12	18	3	2	AsO9PNC42H75	844.447
AsPC	AsPC871	14	18	3	2	AsO9PNC44H79	872.479
AsPC	AsPC899	16	18	3	2	AsO9PNC46H83	900.51
AsPC	AsPC927	18	18	3	2	AsO9PNC48H87	928.541
AsPC	AsPC955	20	18	3	2	AsO9PNC50H91	956.573
AsPC	AsPC983	22	18	3	2	AsO9PNC52H95	984.604
AsPC	AsPC1011	24	18	3	2	AsO9PNC54H99	1012.64
AsPC	AsPC813	10	18	4	2	AsO9PNC40H69	814.4
AsPC	AsPC841	12	18	4	2	AsO9PNC42H73	842.432
AsPC	AsPC869	14	18	4	2	AsO9PNC44H77	870.463
AsPC	AsPC897	16	18	4	2	AsO9PNC46H81	898.494
AsPC	AsPC925	18	18	4	2	AsO9PNC48H85	926.526
AsPC	AsPC953	20	18	4	2	AsO9PNC50H89	954.557
AsPC	AsPC981	22	18	4	2	AsO9PNC52H93	982.588
AsPC	AsPC1009	24	18	4	2	AsO9PNC54H97	1010.62
AsPC	AsPC811	10	18	5	2	AsO9PNC40H67	812.385
AsPC	AsPC839	12	18	5	2	AsO9PNC42H71	840.416
AsPC	AsPC867	14	18	5	2	AsO9PNC44H75	868.447
AsPC	AsPC895	16	18	5	2	AsO9PNC46H79	896.479
AsPC	AsPC923	18	18	5	2	AsO9PNC48H83	924.51
AsPC	AsPC951	20	18	5	2	AsO9PNC50H87	952.541
AsPC	AsPC979	22	18	5	2	AsO9PNC52H91	980.573
AsPC	AsPC1007	24	18	5	2	AsO9PNC54H95	1008.6
AsPC	AsPC809	10	18	6	2	AsO9PNC40H65	810.369
AsPC	AsPC837	12	18	6	2	AsO9PNC42H69	838.4
AsPC	AsPC865	14	18	6	2	AsO9PNC44H73	866.432
AsPC	AsPC893	16	18	6	2	AsO9PNC46H77	894.463
AsPC	AsPC921	18	18	6	2	AsO9PNC48H81	922.494
AsPC	AsPC949	20	18	6	2	AsO9PNC50H85	950.526
AsPC	AsPC977	22	18	6	2	AsO9PNC52H89	978.557
AsPC	AsPC1005	24	18	6	2	AsO9PNC54H93	1006.59
AsPC	AsPC849	10	20	0	2	AsO9PNC42H81	850.494
AsPC	AsPC877	12	20	0	2	AsO9PNC44H85	878.526
AsPC	AsPC905	14	20	0	2	AsO9PNC46H89	906.557
AsPC	AsPC933	16	20	0	2	AsO9PNC48H93	934.588
AsPC	AsPC961	18	20	0	2	AsO9PNC50H97	962.62
AsPC	AsPC989	20	20	0	2	AsO9PNC52H101	990.651
AsPC	AsPC1017	22	20	0	2	AsO9PNC54H105	1018.68
AsPC	AsPC1045	24	20	0	2	AsO9PNC56H109	1046.71
AsPC	AsPC847	10	20	1	2	AsO9PNC42H79	848.479
AsPC	AsPC875	12	20	1	2	AsO9PNC44H83	876.51
AsPC	AsPC903	14	20	1	2	AsO9PNC46H87	904.541
AsPC	AsPC931	16	20	1	2	AsO9PNC48H91	932.573
AsPC	AsPC959	18	20	1	2	AsO9PNC50H95	960.604
AsPC	AsPC987	20	20	1	2	AsO9PNC52H99	988.635
AsPC	AsPC1015	22	20	1	2	AsO9PNC54H103	1016.67
AsPC	AsPC1043	24	20	1	2	AsO9PNC56H107	1044.7
AsPC	AsPC845	10	20	2	2	AsO9PNC42H77	846.463
AsPC	AsPC873	12	20	2	2	AsO9PNC44H81	874.494
AsPC	AsPC901	14	20	2	2	AsO9PNC46H85	902.526
AsPC	AsPC929	16	20	2	2	AsO9PNC48H89	930.557
AsPC	AsPC957	18	20	2	2	AsO9PNC50H93	958.588
AsPC	AsPC985	20	20	2	2	AsO9PNC52H97	986.62
AsPC	AsPC1013	22	20	2	2	AsO9PNC54H101	1014.65
AsPC	AsPC1041	24	20	2	2	AsO9PNC56H105	1042.68
AsPC	AsPC843	10	20	3	2	AsO9PNC42H75	844.447
AsPC	AsPC871	12	20	3	2	AsO9PNC44H79	872.479
AsPC	AsPC899	14	20	3	2	AsO9PNC46H83	900.51
AsPC	AsPC927	16	20	3	2	AsO9PNC48H87	928.541
AsPC	AsPC955	18	20	3	2	AsO9PNC50H91	956.573
AsPC	AsPC983	20	20	3	2	AsO9PNC52H95	984.604
AsPC	AsPC1011	22	20	3	2	AsO9PNC54H99	1012.64
AsPC	AsPC1039	24	20	3	2	AsO9PNC56H103	1040.67
AsPC	AsPC841	10	20	4	2	AsO9PNC42H73	842.432
AsPC	AsPC869	12	20	4	2	AsO9PNC44H77	870.463
AsPC	AsPC897	14	20	4	2	AsO9PNC46H81	898.494
AsPC	AsPC925	16	20	4	2	AsO9PNC48H85	926.526
AsPC	AsPC953	18	20	4	2	AsO9PNC50H89	954.557
AsPC	AsPC981	20	20	4	2	AsO9PNC52H93	982.588
AsPC	AsPC1009	22	20	4	2	AsO9PNC54H97	1010.62
AsPC	AsPC1037	24	20	4	2	AsO9PNC56H101	1038.65
AsPC	AsPC839	10	20	5	2	AsO9PNC42H71	840.416
AsPC	AsPC867	12	20	5	2	AsO9PNC44H75	868.447
AsPC	AsPC895	14	20	5	2	AsO9PNC46H79	896.479
AsPC	AsPC923	16	20	5	2	AsO9PNC48H83	924.51
AsPC	AsPC951	18	20	5	2	AsO9PNC50H87	952.541
AsPC	AsPC979	20	20	5	2	AsO9PNC52H91	980.573
AsPC	AsPC1007	22	20	5	2	AsO9PNC54H95	1008.6
AsPC	AsPC1035	24	20	5	2	AsO9PNC56H99	1036.64
AsPC	AsPC837	10	20	6	2	AsO9PNC42H69	838.4
AsPC	AsPC865	12	20	6	2	AsO9PNC44H73	866.432
AsPC	AsPC893	14	20	6	2	AsO9PNC46H77	894.463
AsPC	AsPC921	16	20	6	2	AsO9PNC48H81	922.494
AsPC	AsPC949	18	20	6	2	AsO9PNC50H85	950.526
AsPC	AsPC977	20	20	6	2	AsO9PNC52H89	978.557
AsPC	AsPC1005	22	20	6	2	AsO9PNC54H93	1006.59
AsPC	AsPC1033	24	20	6	2	AsO9PNC56H97	1034.62
AsPC	AsPC877	10	22	0	2	AsO9PNC44H85	878.526
AsPC	AsPC905	12	22	0	2	AsO9PNC46H89	906.557
AsPC	AsPC933	14	22	0	2	AsO9PNC48H93	934.588
AsPC	AsPC961	16	22	0	2	AsO9PNC50H97	962.62
AsPC	AsPC989	18	22	0	2	AsO9PNC52H101	990.651
AsPC	AsPC1017	20	22	0	2	AsO9PNC54H105	1018.68
AsPC	AsPC1045	22	22	0	2	AsO9PNC56H109	1046.71
AsPC	AsPC1073	24	22	0	2	AsO9PNC58H113	1074.74
AsPC	AsPC875	10	22	1	2	AsO9PNC44H83	876.51
AsPC	AsPC903	12	22	1	2	AsO9PNC46H87	904.541
AsPC	AsPC931	14	22	1	2	AsO9PNC48H91	932.573
AsPC	AsPC959	16	22	1	2	AsO9PNC50H95	960.604
AsPC	AsPC987	18	22	1	2	AsO9PNC52H99	988.635
AsPC	AsPC1015	20	22	1	2	AsO9PNC54H103	1016.67
AsPC	AsPC1043	22	22	1	2	AsO9PNC56H107	1044.7
AsPC	AsPC1071	24	22	1	2	AsO9PNC58H111	1072.73
AsPC	AsPC873	10	22	2	2	AsO9PNC44H81	874.494
AsPC	AsPC901	12	22	2	2	AsO9PNC46H85	902.526
AsPC	AsPC929	14	22	2	2	AsO9PNC48H89	930.557
AsPC	AsPC957	16	22	2	2	AsO9PNC50H93	958.588
AsPC	AsPC985	18	22	2	2	AsO9PNC52H97	986.62
AsPC	AsPC1013	20	22	2	2	AsO9PNC54H101	1014.65
AsPC	AsPC1041	22	22	2	2	AsO9PNC56H105	1042.68
AsPC	AsPC1069	24	22	2	2	AsO9PNC58H109	1070.71
AsPC	AsPC871	10	22	3	2	AsO9PNC44H79	872.479
AsPC	AsPC899	12	22	3	2	AsO9PNC46H83	900.51
AsPC	AsPC927	14	22	3	2	AsO9PNC48H87	928.541
AsPC	AsPC955	16	22	3	2	AsO9PNC50H91	956.573
AsPC	AsPC983	18	22	3	2	AsO9PNC52H95	984.604
AsPC	AsPC1011	20	22	3	2	AsO9PNC54H99	1012.64
AsPC	AsPC1039	22	22	3	2	AsO9PNC56H103	1040.67
AsPC	AsPC1067	24	22	3	2	AsO9PNC58H107	1068.7
AsPC	AsPC869	10	22	4	2	AsO9PNC44H77	870.463
AsPC	AsPC897	12	22	4	2	AsO9PNC46H81	898.494
AsPC	AsPC925	14	22	4	2	AsO9PNC48H85	926.526
AsPC	AsPC953	16	22	4	2	AsO9PNC50H89	954.557
AsPC	AsPC981	18	22	4	2	AsO9PNC52H93	982.588
AsPC	AsPC1009	20	22	4	2	AsO9PNC54H97	1010.62
AsPC	AsPC1037	22	22	4	2	AsO9PNC56H101	1038.65
AsPC	AsPC1065	24	22	4	2	AsO9PNC58H105	1066.68
AsPC	AsPC867	10	22	5	2	AsO9PNC44H75	868.447
AsPC	AsPC895	12	22	5	2	AsO9PNC46H79	896.479
AsPC	AsPC923	14	22	5	2	AsO9PNC48H83	924.51
AsPC	AsPC951	16	22	5	2	AsO9PNC50H87	952.541
AsPC	AsPC979	18	22	5	2	AsO9PNC52H91	980.573
AsPC	AsPC1007	20	22	5	2	AsO9PNC54H95	1008.6
AsPC	AsPC1035	22	22	5	2	AsO9PNC56H99	1036.64
AsPC	AsPC1063	24	22	5	2	AsO9PNC58H103	1064.67
AsPC	AsPC865	10	22	6	2	AsO9PNC44H73	866.432
AsPC	AsPC893	12	22	6	2	AsO9PNC46H77	894.463
AsPC	AsPC921	14	22	6	2	AsO9PNC48H81	922.494
AsPC	AsPC949	16	22	6	2	AsO9PNC50H85	950.526
AsPC	AsPC977	18	22	6	2	AsO9PNC52H89	978.557
AsPC	AsPC1005	20	22	6	2	AsO9PNC54H93	1006.59
AsPC	AsPC1033	22	22	6	2	AsO9PNC56H97	1034.62
AsPC	AsPC1061	24	22	6	2	AsO9PNC58H101	1062.65
AsPC	AsPC905	10	24	0	2	AsO9PNC46H89	906.557
AsPC	AsPC933	12	24	0	2	AsO9PNC48H93	934.588
AsPC	AsPC961	14	24	0	2	AsO9PNC50H97	962.62
AsPC	AsPC989	16	24	0	2	AsO9PNC52H101	990.651
AsPC	AsPC1017	18	24	0	2	AsO9PNC54H105	1018.68
AsPC	AsPC1045	20	24	0	2	AsO9PNC56H109	1046.71
AsPC	AsPC1073	22	24	0	2	AsO9PNC58H113	1074.74
AsPC	AsPC1101	24	24	0	2	AsO9PNC60H117	1102.78
AsPC	AsPC903	10	24	1	2	AsO9PNC46H87	904.541
AsPC	AsPC931	12	24	1	2	AsO9PNC48H91	932.573
AsPC	AsPC959	14	24	1	2	AsO9PNC50H95	960.604
AsPC	AsPC987	16	24	1	2	AsO9PNC52H99	988.635
AsPC	AsPC1015	18	24	1	2	AsO9PNC54H103	1016.67
AsPC	AsPC1043	20	24	1	2	AsO9PNC56H107	1044.7
AsPC	AsPC1071	22	24	1	2	AsO9PNC58H111	1072.73
AsPC	AsPC1099	24	24	1	2	AsO9PNC60H115	1100.76
AsPC	AsPC901	10	24	2	2	AsO9PNC46H85	902.526
AsPC	AsPC929	12	24	2	2	AsO9PNC48H89	930.557
AsPC	AsPC957	14	24	2	2	AsO9PNC50H93	958.588
AsPC	AsPC985	16	24	2	2	AsO9PNC52H97	986.62
AsPC	AsPC1013	18	24	2	2	AsO9PNC54H101	1014.65
AsPC	AsPC1041	20	24	2	2	AsO9PNC56H105	1042.68
AsPC	AsPC1069	22	24	2	2	AsO9PNC58H109	1070.71
AsPC	AsPC1097	24	24	2	2	AsO9PNC60H113	1098.74
AsPC	AsPC899	10	24	3	2	AsO9PNC46H83	900.51
AsPC	AsPC927	12	24	3	2	AsO9PNC48H87	928.541
AsPC	AsPC955	14	24	3	2	AsO9PNC50H91	956.573
AsPC	AsPC983	16	24	3	2	AsO9PNC52H95	984.604
AsPC	AsPC1011	18	24	3	2	AsO9PNC54H99	1012.64
AsPC	AsPC1039	20	24	3	2	AsO9PNC56H103	1040.67
AsPC	AsPC1067	22	24	3	2	AsO9PNC58H107	1068.7
AsPC	AsPC1095	24	24	3	2	AsO9PNC60H111	1096.73
AsPC	AsPC897	10	24	4	2	AsO9PNC46H81	898.494
AsPC	AsPC925	12	24	4	2	AsO9PNC48H85	926.526
AsPC	AsPC953	14	24	4	2	AsO9PNC50H89	954.557
AsPC	AsPC981	16	24	4	2	AsO9PNC52H93	982.588
AsPC	AsPC1009	18	24	4	2	AsO9PNC54H97	1010.62
AsPC	AsPC1037	20	24	4	2	AsO9PNC56H101	1038.65
AsPC	AsPC1065	22	24	4	2	AsO9PNC58H105	1066.68
AsPC	AsPC1093	24	24	4	2	AsO9PNC60H109	1094.71
AsPC	AsPC895	10	24	5	2	AsO9PNC46H79	896.479
AsPC	AsPC923	12	24	5	2	AsO9PNC48H83	924.51
AsPC	AsPC951	14	24	5	2	AsO9PNC50H87	952.541
AsPC	AsPC979	16	24	5	2	AsO9PNC52H91	980.573
AsPC	AsPC1007	18	24	5	2	AsO9PNC54H95	1008.6
AsPC	AsPC1035	20	24	5	2	AsO9PNC56H99	1036.64
AsPC	AsPC1063	22	24	5	2	AsO9PNC58H103	1064.67
AsPC	AsPC1091	24	24	5	2	AsO9PNC60H107	1092.7
AsPC	AsPC893	10	24	6	2	AsO9PNC46H77	894.463
AsPC	AsPC921	12	24	6	2	AsO9PNC48H81	922.494
AsPC	AsPC949	14	24	6	2	AsO9PNC50H85	950.526
AsPC	AsPC977	16	24	6	2	AsO9PNC52H89	978.557
AsPC	AsPC1005	18	24	6	2	AsO9PNC54H93	1006.59
AsPC	AsPC1033	20	24	6	2	AsO9PNC56H97	1034.62
AsPC	AsPC1061	22	24	6	2	AsO9PNC58H101	1062.65
AsPC	AsPC1089	24	24	6	2	AsO9PNC60H105	1090.68
AsPC	AsPC707	10	10	0	3	AsO9PNC32H59	708.322
AsPC	AsPC735	12	10	0	3	AsO9PNC34H63	736.353
AsPC	AsPC763	14	10	0	3	AsO9PNC36H67	764.385
AsPC	AsPC791	16	10	0	3	AsO9PNC38H71	792.416
AsPC	AsPC819	18	10	0	3	AsO9PNC40H75	820.447
AsPC	AsPC847	20	10	0	3	AsO9PNC42H79	848.479
AsPC	AsPC875	22	10	0	3	AsO9PNC44H83	876.51
AsPC	AsPC903	24	10	0	3	AsO9PNC46H87	904.541
AsPC	AsPC705	10	10	1	3	AsO9PNC32H57	706.307
AsPC	AsPC733	12	10	1	3	AsO9PNC34H61	734.338
AsPC	AsPC761	14	10	1	3	AsO9PNC36H65	762.369
AsPC	AsPC789	16	10	1	3	AsO9PNC38H69	790.4
AsPC	AsPC817	18	10	1	3	AsO9PNC40H73	818.432
AsPC	AsPC845	20	10	1	3	AsO9PNC42H77	846.463
AsPC	AsPC873	22	10	1	3	AsO9PNC44H81	874.494
AsPC	AsPC901	24	10	1	3	AsO9PNC46H85	902.526
AsPC	AsPC703	10	10	2	3	AsO9PNC32H55	704.291
AsPC	AsPC731	12	10	2	3	AsO9PNC34H59	732.322
AsPC	AsPC759	14	10	2	3	AsO9PNC36H63	760.353
AsPC	AsPC787	16	10	2	3	AsO9PNC38H67	788.385
AsPC	AsPC815	18	10	2	3	AsO9PNC40H71	816.416
AsPC	AsPC843	20	10	2	3	AsO9PNC42H75	844.447
AsPC	AsPC871	22	10	2	3	AsO9PNC44H79	872.479
AsPC	AsPC899	24	10	2	3	AsO9PNC46H83	900.51
AsPC	AsPC701	10	10	3	3	AsO9PNC32H53	702.275
AsPC	AsPC729	12	10	3	3	AsO9PNC34H57	730.307
AsPC	AsPC757	14	10	3	3	AsO9PNC36H61	758.338
AsPC	AsPC785	16	10	3	3	AsO9PNC38H65	786.369
AsPC	AsPC813	18	10	3	3	AsO9PNC40H69	814.4
AsPC	AsPC841	20	10	3	3	AsO9PNC42H73	842.432
AsPC	AsPC869	22	10	3	3	AsO9PNC44H77	870.463
AsPC	AsPC897	24	10	3	3	AsO9PNC46H81	898.494
AsPC	AsPC699	10	10	4	3	AsO9PNC32H51	700.26
AsPC	AsPC727	12	10	4	3	AsO9PNC34H55	728.291
AsPC	AsPC755	14	10	4	3	AsO9PNC36H59	756.322
AsPC	AsPC783	16	10	4	3	AsO9PNC38H63	784.353
AsPC	AsPC811	18	10	4	3	AsO9PNC40H67	812.385
AsPC	AsPC839	20	10	4	3	AsO9PNC42H71	840.416
AsPC	AsPC867	22	10	4	3	AsO9PNC44H75	868.447
AsPC	AsPC895	24	10	4	3	AsO9PNC46H79	896.479
AsPC	AsPC697	10	10	5	3	AsO9PNC32H49	698.244
AsPC	AsPC725	12	10	5	3	AsO9PNC34H53	726.275
AsPC	AsPC753	14	10	5	3	AsO9PNC36H57	754.307
AsPC	AsPC781	16	10	5	3	AsO9PNC38H61	782.338
AsPC	AsPC809	18	10	5	3	AsO9PNC40H65	810.369
AsPC	AsPC837	20	10	5	3	AsO9PNC42H69	838.4
AsPC	AsPC865	22	10	5	3	AsO9PNC44H73	866.432
AsPC	AsPC893	24	10	5	3	AsO9PNC46H77	894.463
AsPC	AsPC695	10	10	6	3	AsO9PNC32H47	696.228
AsPC	AsPC723	12	10	6	3	AsO9PNC34H51	724.26
AsPC	AsPC751	14	10	6	3	AsO9PNC36H55	752.291
AsPC	AsPC779	16	10	6	3	AsO9PNC38H59	780.322
AsPC	AsPC807	18	10	6	3	AsO9PNC40H63	808.353
AsPC	AsPC835	20	10	6	3	AsO9PNC42H67	836.385
AsPC	AsPC863	22	10	6	3	AsO9PNC44H71	864.416
AsPC	AsPC891	24	10	6	3	AsO9PNC46H75	892.447
AsPC	AsPC735	10	12	0	3	AsO9PNC34H63	736.353
AsPC	AsPC763	12	12	0	3	AsO9PNC36H67	764.385
AsPC	AsPC791	14	12	0	3	AsO9PNC38H71	792.416
AsPC	AsPC819	16	12	0	3	AsO9PNC40H75	820.447
AsPC	AsPC847	18	12	0	3	AsO9PNC42H79	848.479
AsPC	AsPC875	20	12	0	3	AsO9PNC44H83	876.51
AsPC	AsPC903	22	12	0	3	AsO9PNC46H87	904.541
AsPC	AsPC931	24	12	0	3	AsO9PNC48H91	932.573
AsPC	AsPC733	10	12	1	3	AsO9PNC34H61	734.338
AsPC	AsPC761	12	12	1	3	AsO9PNC36H65	762.369
AsPC	AsPC789	14	12	1	3	AsO9PNC38H69	790.4
AsPC	AsPC817	16	12	1	3	AsO9PNC40H73	818.432
AsPC	AsPC845	18	12	1	3	AsO9PNC42H77	846.463
AsPC	AsPC873	20	12	1	3	AsO9PNC44H81	874.494
AsPC	AsPC901	22	12	1	3	AsO9PNC46H85	902.526
AsPC	AsPC929	24	12	1	3	AsO9PNC48H89	930.557
AsPC	AsPC731	10	12	2	3	AsO9PNC34H59	732.322
AsPC	AsPC759	12	12	2	3	AsO9PNC36H63	760.353
AsPC	AsPC787	14	12	2	3	AsO9PNC38H67	788.385
AsPC	AsPC815	16	12	2	3	AsO9PNC40H71	816.416
AsPC	AsPC843	18	12	2	3	AsO9PNC42H75	844.447
AsPC	AsPC871	20	12	2	3	AsO9PNC44H79	872.479
AsPC	AsPC899	22	12	2	3	AsO9PNC46H83	900.51
AsPC	AsPC927	24	12	2	3	AsO9PNC48H87	928.541
AsPC	AsPC729	10	12	3	3	AsO9PNC34H57	730.307
AsPC	AsPC757	12	12	3	3	AsO9PNC36H61	758.338
AsPC	AsPC785	14	12	3	3	AsO9PNC38H65	786.369
AsPC	AsPC813	16	12	3	3	AsO9PNC40H69	814.4
AsPC	AsPC841	18	12	3	3	AsO9PNC42H73	842.432
AsPC	AsPC869	20	12	3	3	AsO9PNC44H77	870.463
AsPC	AsPC897	22	12	3	3	AsO9PNC46H81	898.494
AsPC	AsPC925	24	12	3	3	AsO9PNC48H85	926.526
AsPC	AsPC727	10	12	4	3	AsO9PNC34H55	728.291
AsPC	AsPC755	12	12	4	3	AsO9PNC36H59	756.322
AsPC	AsPC783	14	12	4	3	AsO9PNC38H63	784.353
AsPC	AsPC811	16	12	4	3	AsO9PNC40H67	812.385
AsPC	AsPC839	18	12	4	3	AsO9PNC42H71	840.416
AsPC	AsPC867	20	12	4	3	AsO9PNC44H75	868.447
AsPC	AsPC895	22	12	4	3	AsO9PNC46H79	896.479
AsPC	AsPC923	24	12	4	3	AsO9PNC48H83	924.51
AsPC	AsPC725	10	12	5	3	AsO9PNC34H53	726.275
AsPC	AsPC753	12	12	5	3	AsO9PNC36H57	754.307
AsPC	AsPC781	14	12	5	3	AsO9PNC38H61	782.338
AsPC	AsPC809	16	12	5	3	AsO9PNC40H65	810.369
AsPC	AsPC837	18	12	5	3	AsO9PNC42H69	838.4
AsPC	AsPC865	20	12	5	3	AsO9PNC44H73	866.432
AsPC	AsPC893	22	12	5	3	AsO9PNC46H77	894.463
AsPC	AsPC921	24	12	5	3	AsO9PNC48H81	922.494
AsPC	AsPC723	10	12	6	3	AsO9PNC34H51	724.26
AsPC	AsPC751	12	12	6	3	AsO9PNC36H55	752.291
AsPC	AsPC779	14	12	6	3	AsO9PNC38H59	780.322
AsPC	AsPC807	16	12	6	3	AsO9PNC40H63	808.353
AsPC	AsPC835	18	12	6	3	AsO9PNC42H67	836.385
AsPC	AsPC863	20	12	6	3	AsO9PNC44H71	864.416
AsPC	AsPC891	22	12	6	3	AsO9PNC46H75	892.447
AsPC	AsPC919	24	12	6	3	AsO9PNC48H79	920.479
AsPC	AsPC763	10	14	0	3	AsO9PNC36H67	764.385
AsPC	AsPC791	12	14	0	3	AsO9PNC38H71	792.416
AsPC	AsPC819	14	14	0	3	AsO9PNC40H75	820.447
AsPC	AsPC847	16	14	0	3	AsO9PNC42H79	848.479
AsPC	AsPC875	18	14	0	3	AsO9PNC44H83	876.51
AsPC	AsPC903	20	14	0	3	AsO9PNC46H87	904.541
AsPC	AsPC931	22	14	0	3	AsO9PNC48H91	932.573
AsPC	AsPC959	24	14	0	3	AsO9PNC50H95	960.604
AsPC	AsPC761	10	14	1	3	AsO9PNC36H65	762.369
AsPC	AsPC789	12	14	1	3	AsO9PNC38H69	790.4
AsPC	AsPC817	14	14	1	3	AsO9PNC40H73	818.432
AsPC	AsPC845	16	14	1	3	AsO9PNC42H77	846.463
AsPC	AsPC873	18	14	1	3	AsO9PNC44H81	874.494
AsPC	AsPC901	20	14	1	3	AsO9PNC46H85	902.526
AsPC	AsPC929	22	14	1	3	AsO9PNC48H89	930.557
AsPC	AsPC957	24	14	1	3	AsO9PNC50H93	958.588
AsPC	AsPC759	10	14	2	3	AsO9PNC36H63	760.353
AsPC	AsPC787	12	14	2	3	AsO9PNC38H67	788.385
AsPC	AsPC815	14	14	2	3	AsO9PNC40H71	816.416
AsPC	AsPC843	16	14	2	3	AsO9PNC42H75	844.447
AsPC	AsPC871	18	14	2	3	AsO9PNC44H79	872.479
AsPC	AsPC899	20	14	2	3	AsO9PNC46H83	900.51
AsPC	AsPC927	22	14	2	3	AsO9PNC48H87	928.541
AsPC	AsPC955	24	14	2	3	AsO9PNC50H91	956.573
AsPC	AsPC757	10	14	3	3	AsO9PNC36H61	758.338
AsPC	AsPC785	12	14	3	3	AsO9PNC38H65	786.369
AsPC	AsPC813	14	14	3	3	AsO9PNC40H69	814.4
AsPC	AsPC841	16	14	3	3	AsO9PNC42H73	842.432
AsPC	AsPC869	18	14	3	3	AsO9PNC44H77	870.463
AsPC	AsPC897	20	14	3	3	AsO9PNC46H81	898.494
AsPC	AsPC925	22	14	3	3	AsO9PNC48H85	926.526
AsPC	AsPC953	24	14	3	3	AsO9PNC50H89	954.557
AsPC	AsPC755	10	14	4	3	AsO9PNC36H59	756.322
AsPC	AsPC783	12	14	4	3	AsO9PNC38H63	784.353
AsPC	AsPC811	14	14	4	3	AsO9PNC40H67	812.385
AsPC	AsPC839	16	14	4	3	AsO9PNC42H71	840.416
AsPC	AsPC867	18	14	4	3	AsO9PNC44H75	868.447
AsPC	AsPC895	20	14	4	3	AsO9PNC46H79	896.479
AsPC	AsPC923	22	14	4	3	AsO9PNC48H83	924.51
AsPC	AsPC951	24	14	4	3	AsO9PNC50H87	952.541
AsPC	AsPC753	10	14	5	3	AsO9PNC36H57	754.307
AsPC	AsPC781	12	14	5	3	AsO9PNC38H61	782.338
AsPC	AsPC809	14	14	5	3	AsO9PNC40H65	810.369
AsPC	AsPC837	16	14	5	3	AsO9PNC42H69	838.4
AsPC	AsPC865	18	14	5	3	AsO9PNC44H73	866.432
AsPC	AsPC893	20	14	5	3	AsO9PNC46H77	894.463
AsPC	AsPC921	22	14	5	3	AsO9PNC48H81	922.494
AsPC	AsPC949	24	14	5	3	AsO9PNC50H85	950.526
AsPC	AsPC751	10	14	6	3	AsO9PNC36H55	752.291
AsPC	AsPC779	12	14	6	3	AsO9PNC38H59	780.322
AsPC	AsPC807	14	14	6	3	AsO9PNC40H63	808.353
AsPC	AsPC835	16	14	6	3	AsO9PNC42H67	836.385
AsPC	AsPC863	18	14	6	3	AsO9PNC44H71	864.416
AsPC	AsPC891	20	14	6	3	AsO9PNC46H75	892.447
AsPC	AsPC919	22	14	6	3	AsO9PNC48H79	920.479
AsPC	AsPC947	24	14	6	3	AsO9PNC50H83	948.51
AsPC	AsPC791	10	16	0	3	AsO9PNC38H71	792.416
AsPC	AsPC819	12	16	0	3	AsO9PNC40H75	820.447
AsPC	AsPC847	14	16	0	3	AsO9PNC42H79	848.479
AsPC	AsPC875	16	16	0	3	AsO9PNC44H83	876.51
AsPC	AsPC903	18	16	0	3	AsO9PNC46H87	904.541
AsPC	AsPC931	20	16	0	3	AsO9PNC48H91	932.573
AsPC	AsPC959	22	16	0	3	AsO9PNC50H95	960.604
AsPC	AsPC987	24	16	0	3	AsO9PNC52H99	988.635
AsPC	AsPC789	10	16	1	3	AsO9PNC38H69	790.4
AsPC	AsPC817	12	16	1	3	AsO9PNC40H73	818.432
AsPC	AsPC845	14	16	1	3	AsO9PNC42H77	846.463
AsPC	AsPC873	16	16	1	3	AsO9PNC44H81	874.494
AsPC	AsPC901	18	16	1	3	AsO9PNC46H85	902.526
AsPC	AsPC929	20	16	1	3	AsO9PNC48H89	930.557
AsPC	AsPC957	22	16	1	3	AsO9PNC50H93	958.588
AsPC	AsPC985	24	16	1	3	AsO9PNC52H97	986.62
AsPC	AsPC787	10	16	2	3	AsO9PNC38H67	788.385
AsPC	AsPC815	12	16	2	3	AsO9PNC40H71	816.416
AsPC	AsPC843	14	16	2	3	AsO9PNC42H75	844.447
AsPC	AsPC871	16	16	2	3	AsO9PNC44H79	872.479
AsPC	AsPC899	18	16	2	3	AsO9PNC46H83	900.51
AsPC	AsPC927	20	16	2	3	AsO9PNC48H87	928.541
AsPC	AsPC955	22	16	2	3	AsO9PNC50H91	956.573
AsPC	AsPC983	24	16	2	3	AsO9PNC52H95	984.604
AsPC	AsPC785	10	16	3	3	AsO9PNC38H65	786.369
AsPC	AsPC813	12	16	3	3	AsO9PNC40H69	814.4
AsPC	AsPC841	14	16	3	3	AsO9PNC42H73	842.432
AsPC	AsPC869	16	16	3	3	AsO9PNC44H77	870.463
AsPC	AsPC897	18	16	3	3	AsO9PNC46H81	898.494
AsPC	AsPC925	20	16	3	3	AsO9PNC48H85	926.526
AsPC	AsPC953	22	16	3	3	AsO9PNC50H89	954.557
AsPC	AsPC981	24	16	3	3	AsO9PNC52H93	982.588
AsPC	AsPC783	10	16	4	3	AsO9PNC38H63	784.353
AsPC	AsPC811	12	16	4	3	AsO9PNC40H67	812.385
AsPC	AsPC839	14	16	4	3	AsO9PNC42H71	840.416
AsPC	AsPC867	16	16	4	3	AsO9PNC44H75	868.447
AsPC	AsPC895	18	16	4	3	AsO9PNC46H79	896.479
AsPC	AsPC923	20	16	4	3	AsO9PNC48H83	924.51
AsPC	AsPC951	22	16	4	3	AsO9PNC50H87	952.541
AsPC	AsPC979	24	16	4	3	AsO9PNC52H91	980.573
AsPC	AsPC781	10	16	5	3	AsO9PNC38H61	782.338
AsPC	AsPC809	12	16	5	3	AsO9PNC40H65	810.369
AsPC	AsPC837	14	16	5	3	AsO9PNC42H69	838.4
AsPC	AsPC865	16	16	5	3	AsO9PNC44H73	866.432
AsPC	AsPC893	18	16	5	3	AsO9PNC46H77	894.463
AsPC	AsPC921	20	16	5	3	AsO9PNC48H81	922.494
AsPC	AsPC949	22	16	5	3	AsO9PNC50H85	950.526
AsPC	AsPC977	24	16	5	3	AsO9PNC52H89	978.557
AsPC	AsPC779	10	16	6	3	AsO9PNC38H59	780.322
AsPC	AsPC807	12	16	6	3	AsO9PNC40H63	808.353
AsPC	AsPC835	14	16	6	3	AsO9PNC42H67	836.385
AsPC	AsPC863	16	16	6	3	AsO9PNC44H71	864.416
AsPC	AsPC891	18	16	6	3	AsO9PNC46H75	892.447
AsPC	AsPC919	20	16	6	3	AsO9PNC48H79	920.479
AsPC	AsPC947	22	16	6	3	AsO9PNC50H83	948.51
AsPC	AsPC975	24	16	6	3	AsO9PNC52H87	976.541
AsPC	AsPC819	10	18	0	3	AsO9PNC40H75	820.447
AsPC	AsPC847	12	18	0	3	AsO9PNC42H79	848.479
AsPC	AsPC875	14	18	0	3	AsO9PNC44H83	876.51
AsPC	AsPC903	16	18	0	3	AsO9PNC46H87	904.541
AsPC	AsPC931	18	18	0	3	AsO9PNC48H91	932.573
AsPC	AsPC959	20	18	0	3	AsO9PNC50H95	960.604
AsPC	AsPC987	22	18	0	3	AsO9PNC52H99	988.635
AsPC	AsPC1015	24	18	0	3	AsO9PNC54H103	1016.67
AsPC	AsPC817	10	18	1	3	AsO9PNC40H73	818.432
AsPC	AsPC845	12	18	1	3	AsO9PNC42H77	846.463
AsPC	AsPC873	14	18	1	3	AsO9PNC44H81	874.494
AsPC	AsPC901	16	18	1	3	AsO9PNC46H85	902.526
AsPC	AsPC929	18	18	1	3	AsO9PNC48H89	930.557
AsPC	AsPC957	20	18	1	3	AsO9PNC50H93	958.588
AsPC	AsPC985	22	18	1	3	AsO9PNC52H97	986.62
AsPC	AsPC1013	24	18	1	3	AsO9PNC54H101	1014.65
AsPC	AsPC815	10	18	2	3	AsO9PNC40H71	816.416
AsPC	AsPC843	12	18	2	3	AsO9PNC42H75	844.447
AsPC	AsPC871	14	18	2	3	AsO9PNC44H79	872.479
AsPC	AsPC899	16	18	2	3	AsO9PNC46H83	900.51
AsPC	AsPC927	18	18	2	3	AsO9PNC48H87	928.541
AsPC	AsPC955	20	18	2	3	AsO9PNC50H91	956.573
AsPC	AsPC983	22	18	2	3	AsO9PNC52H95	984.604
AsPC	AsPC1011	24	18	2	3	AsO9PNC54H99	1012.64
AsPC	AsPC813	10	18	3	3	AsO9PNC40H69	814.4
AsPC	AsPC841	12	18	3	3	AsO9PNC42H73	842.432
AsPC	AsPC869	14	18	3	3	AsO9PNC44H77	870.463
AsPC	AsPC897	16	18	3	3	AsO9PNC46H81	898.494
AsPC	AsPC925	18	18	3	3	AsO9PNC48H85	926.526
AsPC	AsPC953	20	18	3	3	AsO9PNC50H89	954.557
AsPC	AsPC981	22	18	3	3	AsO9PNC52H93	982.588
AsPC	AsPC1009	24	18	3	3	AsO9PNC54H97	1010.62
AsPC	AsPC811	10	18	4	3	AsO9PNC40H67	812.385
AsPC	AsPC839	12	18	4	3	AsO9PNC42H71	840.416
AsPC	AsPC867	14	18	4	3	AsO9PNC44H75	868.447
AsPC	AsPC895	16	18	4	3	AsO9PNC46H79	896.479
AsPC	AsPC923	18	18	4	3	AsO9PNC48H83	924.51
AsPC	AsPC951	20	18	4	3	AsO9PNC50H87	952.541
AsPC	AsPC979	22	18	4	3	AsO9PNC52H91	980.573
AsPC	AsPC1007	24	18	4	3	AsO9PNC54H95	1008.6
AsPC	AsPC809	10	18	5	3	AsO9PNC40H65	810.369
AsPC	AsPC837	12	18	5	3	AsO9PNC42H69	838.4
AsPC	AsPC865	14	18	5	3	AsO9PNC44H73	866.432
AsPC	AsPC893	16	18	5	3	AsO9PNC46H77	894.463
AsPC	AsPC921	18	18	5	3	AsO9PNC48H81	922.494
AsPC	AsPC949	20	18	5	3	AsO9PNC50H85	950.526
AsPC	AsPC977	22	18	5	3	AsO9PNC52H89	978.557
AsPC	AsPC1005	24	18	5	3	AsO9PNC54H93	1006.59
AsPC	AsPC807	10	18	6	3	AsO9PNC40H63	808.353
AsPC	AsPC835	12	18	6	3	AsO9PNC42H67	836.385
AsPC	AsPC863	14	18	6	3	AsO9PNC44H71	864.416
AsPC	AsPC891	16	18	6	3	AsO9PNC46H75	892.447
AsPC	AsPC919	18	18	6	3	AsO9PNC48H79	920.479
AsPC	AsPC947	20	18	6	3	AsO9PNC50H83	948.51
AsPC	AsPC975	22	18	6	3	AsO9PNC52H87	976.541
AsPC	AsPC1003	24	18	6	3	AsO9PNC54H91	1004.57
AsPC	AsPC847	10	20	0	3	AsO9PNC42H79	848.479
AsPC	AsPC875	12	20	0	3	AsO9PNC44H83	876.51
AsPC	AsPC903	14	20	0	3	AsO9PNC46H87	904.541
AsPC	AsPC931	16	20	0	3	AsO9PNC48H91	932.573
AsPC	AsPC959	18	20	0	3	AsO9PNC50H95	960.604
AsPC	AsPC987	20	20	0	3	AsO9PNC52H99	988.635
AsPC	AsPC1015	22	20	0	3	AsO9PNC54H103	1016.67
AsPC	AsPC1043	24	20	0	3	AsO9PNC56H107	1044.7
AsPC	AsPC845	10	20	1	3	AsO9PNC42H77	846.463
AsPC	AsPC873	12	20	1	3	AsO9PNC44H81	874.494
AsPC	AsPC901	14	20	1	3	AsO9PNC46H85	902.526
AsPC	AsPC929	16	20	1	3	AsO9PNC48H89	930.557
AsPC	AsPC957	18	20	1	3	AsO9PNC50H93	958.588
AsPC	AsPC985	20	20	1	3	AsO9PNC52H97	986.62
AsPC	AsPC1013	22	20	1	3	AsO9PNC54H101	1014.65
AsPC	AsPC1041	24	20	1	3	AsO9PNC56H105	1042.68
AsPC	AsPC843	10	20	2	3	AsO9PNC42H75	844.447
AsPC	AsPC871	12	20	2	3	AsO9PNC44H79	872.479
AsPC	AsPC899	14	20	2	3	AsO9PNC46H83	900.51
AsPC	AsPC927	16	20	2	3	AsO9PNC48H87	928.541
AsPC	AsPC955	18	20	2	3	AsO9PNC50H91	956.573
AsPC	AsPC983	20	20	2	3	AsO9PNC52H95	984.604
AsPC	AsPC1011	22	20	2	3	AsO9PNC54H99	1012.64
AsPC	AsPC1039	24	20	2	3	AsO9PNC56H103	1040.67
AsPC	AsPC841	10	20	3	3	AsO9PNC42H73	842.432
AsPC	AsPC869	12	20	3	3	AsO9PNC44H77	870.463
AsPC	AsPC897	14	20	3	3	AsO9PNC46H81	898.494
AsPC	AsPC925	16	20	3	3	AsO9PNC48H85	926.526
AsPC	AsPC953	18	20	3	3	AsO9PNC50H89	954.557
AsPC	AsPC981	20	20	3	3	AsO9PNC52H93	982.588
AsPC	AsPC1009	22	20	3	3	AsO9PNC54H97	1010.62
AsPC	AsPC1037	24	20	3	3	AsO9PNC56H101	1038.65
AsPC	AsPC839	10	20	4	3	AsO9PNC42H71	840.416
AsPC	AsPC867	12	20	4	3	AsO9PNC44H75	868.447
AsPC	AsPC895	14	20	4	3	AsO9PNC46H79	896.479
AsPC	AsPC923	16	20	4	3	AsO9PNC48H83	924.51
AsPC	AsPC951	18	20	4	3	AsO9PNC50H87	952.541
AsPC	AsPC979	20	20	4	3	AsO9PNC52H91	980.573
AsPC	AsPC1007	22	20	4	3	AsO9PNC54H95	1008.6
AsPC	AsPC1035	24	20	4	3	AsO9PNC56H99	1036.64
AsPC	AsPC837	10	20	5	3	AsO9PNC42H69	838.4
AsPC	AsPC865	12	20	5	3	AsO9PNC44H73	866.432
AsPC	AsPC893	14	20	5	3	AsO9PNC46H77	894.463
AsPC	AsPC921	16	20	5	3	AsO9PNC48H81	922.494
AsPC	AsPC949	18	20	5	3	AsO9PNC50H85	950.526
AsPC	AsPC977	20	20	5	3	AsO9PNC52H89	978.557
AsPC	AsPC1005	22	20	5	3	AsO9PNC54H93	1006.59
AsPC	AsPC1033	24	20	5	3	AsO9PNC56H97	1034.62
AsPC	AsPC835	10	20	6	3	AsO9PNC42H67	836.385
AsPC	AsPC863	12	20	6	3	AsO9PNC44H71	864.416
AsPC	AsPC891	14	20	6	3	AsO9PNC46H75	892.447
AsPC	AsPC919	16	20	6	3	AsO9PNC48H79	920.479
AsPC	AsPC947	18	20	6	3	AsO9PNC50H83	948.51
AsPC	AsPC975	20	20	6	3	AsO9PNC52H87	976.541
AsPC	AsPC1003	22	20	6	3	AsO9PNC54H91	1004.57
AsPC	AsPC1031	24	20	6	3	AsO9PNC56H95	1032.6
AsPC	AsPC875	10	22	0	3	AsO9PNC44H83	876.51
AsPC	AsPC903	12	22	0	3	AsO9PNC46H87	904.541
AsPC	AsPC931	14	22	0	3	AsO9PNC48H91	932.573
AsPC	AsPC959	16	22	0	3	AsO9PNC50H95	960.604
AsPC	AsPC987	18	22	0	3	AsO9PNC52H99	988.635
AsPC	AsPC1015	20	22	0	3	AsO9PNC54H103	1016.67
AsPC	AsPC1043	22	22	0	3	AsO9PNC56H107	1044.7
AsPC	AsPC1071	24	22	0	3	AsO9PNC58H111	1072.73
AsPC	AsPC873	10	22	1	3	AsO9PNC44H81	874.494
AsPC	AsPC901	12	22	1	3	AsO9PNC46H85	902.526
AsPC	AsPC929	14	22	1	3	AsO9PNC48H89	930.557
AsPC	AsPC957	16	22	1	3	AsO9PNC50H93	958.588
AsPC	AsPC985	18	22	1	3	AsO9PNC52H97	986.62
AsPC	AsPC1013	20	22	1	3	AsO9PNC54H101	1014.65
AsPC	AsPC1041	22	22	1	3	AsO9PNC56H105	1042.68
AsPC	AsPC1069	24	22	1	3	AsO9PNC58H109	1070.71
AsPC	AsPC871	10	22	2	3	AsO9PNC44H79	872.479
AsPC	AsPC899	12	22	2	3	AsO9PNC46H83	900.51
AsPC	AsPC927	14	22	2	3	AsO9PNC48H87	928.541
AsPC	AsPC955	16	22	2	3	AsO9PNC50H91	956.573
AsPC	AsPC983	18	22	2	3	AsO9PNC52H95	984.604
AsPC	AsPC1011	20	22	2	3	AsO9PNC54H99	1012.64
AsPC	AsPC1039	22	22	2	3	AsO9PNC56H103	1040.67
AsPC	AsPC1067	24	22	2	3	AsO9PNC58H107	1068.7
AsPC	AsPC869	10	22	3	3	AsO9PNC44H77	870.463
AsPC	AsPC897	12	22	3	3	AsO9PNC46H81	898.494
AsPC	AsPC925	14	22	3	3	AsO9PNC48H85	926.526
AsPC	AsPC953	16	22	3	3	AsO9PNC50H89	954.557
AsPC	AsPC981	18	22	3	3	AsO9PNC52H93	982.588
AsPC	AsPC1009	20	22	3	3	AsO9PNC54H97	1010.62
AsPC	AsPC1037	22	22	3	3	AsO9PNC56H101	1038.65
AsPC	AsPC1065	24	22	3	3	AsO9PNC58H105	1066.68
AsPC	AsPC867	10	22	4	3	AsO9PNC44H75	868.447
AsPC	AsPC895	12	22	4	3	AsO9PNC46H79	896.479
AsPC	AsPC923	14	22	4	3	AsO9PNC48H83	924.51
AsPC	AsPC951	16	22	4	3	AsO9PNC50H87	952.541
AsPC	AsPC979	18	22	4	3	AsO9PNC52H91	980.573
AsPC	AsPC1007	20	22	4	3	AsO9PNC54H95	1008.6
AsPC	AsPC1035	22	22	4	3	AsO9PNC56H99	1036.64
AsPC	AsPC1063	24	22	4	3	AsO9PNC58H103	1064.67
AsPC	AsPC865	10	22	5	3	AsO9PNC44H73	866.432
AsPC	AsPC893	12	22	5	3	AsO9PNC46H77	894.463
AsPC	AsPC921	14	22	5	3	AsO9PNC48H81	922.494
AsPC	AsPC949	16	22	5	3	AsO9PNC50H85	950.526
AsPC	AsPC977	18	22	5	3	AsO9PNC52H89	978.557
AsPC	AsPC1005	20	22	5	3	AsO9PNC54H93	1006.59
AsPC	AsPC1033	22	22	5	3	AsO9PNC56H97	1034.62
AsPC	AsPC1061	24	22	5	3	AsO9PNC58H101	1062.65
AsPC	AsPC863	10	22	6	3	AsO9PNC44H71	864.416
AsPC	AsPC891	12	22	6	3	AsO9PNC46H75	892.447
AsPC	AsPC919	14	22	6	3	AsO9PNC48H79	920.479
AsPC	AsPC947	16	22	6	3	AsO9PNC50H83	948.51
AsPC	AsPC975	18	22	6	3	AsO9PNC52H87	976.541
AsPC	AsPC1003	20	22	6	3	AsO9PNC54H91	1004.57
AsPC	AsPC1031	22	22	6	3	AsO9PNC56H95	1032.6
AsPC	AsPC1059	24	22	6	3	AsO9PNC58H99	1060.64
AsPC	AsPC903	10	24	0	3	AsO9PNC46H87	904.541
AsPC	AsPC931	12	24	0	3	AsO9PNC48H91	932.573
AsPC	AsPC959	14	24	0	3	AsO9PNC50H95	960.604
AsPC	AsPC987	16	24	0	3	AsO9PNC52H99	988.635
AsPC	AsPC1015	18	24	0	3	AsO9PNC54H103	1016.67
AsPC	AsPC1043	20	24	0	3	AsO9PNC56H107	1044.7
AsPC	AsPC1071	22	24	0	3	AsO9PNC58H111	1072.73
AsPC	AsPC1099	24	24	0	3	AsO9PNC60H115	1100.76
AsPC	AsPC901	10	24	1	3	AsO9PNC46H85	902.526
AsPC	AsPC929	12	24	1	3	AsO9PNC48H89	930.557
AsPC	AsPC957	14	24	1	3	AsO9PNC50H93	958.588
AsPC	AsPC985	16	24	1	3	AsO9PNC52H97	986.62
AsPC	AsPC1013	18	24	1	3	AsO9PNC54H101	1014.65
AsPC	AsPC1041	20	24	1	3	AsO9PNC56H105	1042.68
AsPC	AsPC1069	22	24	1	3	AsO9PNC58H109	1070.71
AsPC	AsPC1097	24	24	1	3	AsO9PNC60H113	1098.74
AsPC	AsPC899	10	24	2	3	AsO9PNC46H83	900.51
AsPC	AsPC927	12	24	2	3	AsO9PNC48H87	928.541
AsPC	AsPC955	14	24	2	3	AsO9PNC50H91	956.573
AsPC	AsPC983	16	24	2	3	AsO9PNC52H95	984.604
AsPC	AsPC1011	18	24	2	3	AsO9PNC54H99	1012.64
AsPC	AsPC1039	20	24	2	3	AsO9PNC56H103	1040.67
AsPC	AsPC1067	22	24	2	3	AsO9PNC58H107	1068.7
AsPC	AsPC1095	24	24	2	3	AsO9PNC60H111	1096.73
AsPC	AsPC897	10	24	3	3	AsO9PNC46H81	898.494
AsPC	AsPC925	12	24	3	3	AsO9PNC48H85	926.526
AsPC	AsPC953	14	24	3	3	AsO9PNC50H89	954.557
AsPC	AsPC981	16	24	3	3	AsO9PNC52H93	982.588
AsPC	AsPC1009	18	24	3	3	AsO9PNC54H97	1010.62
AsPC	AsPC1037	20	24	3	3	AsO9PNC56H101	1038.65
AsPC	AsPC1065	22	24	3	3	AsO9PNC58H105	1066.68
AsPC	AsPC1093	24	24	3	3	AsO9PNC60H109	1094.71
AsPC	AsPC895	10	24	4	3	AsO9PNC46H79	896.479
AsPC	AsPC923	12	24	4	3	AsO9PNC48H83	924.51
AsPC	AsPC951	14	24	4	3	AsO9PNC50H87	952.541
AsPC	AsPC979	16	24	4	3	AsO9PNC52H91	980.573
AsPC	AsPC1007	18	24	4	3	AsO9PNC54H95	1008.6
AsPC	AsPC1035	20	24	4	3	AsO9PNC56H99	1036.64
AsPC	AsPC1063	22	24	4	3	AsO9PNC58H103	1064.67
AsPC	AsPC1091	24	24	4	3	AsO9PNC60H107	1092.7
AsPC	AsPC893	10	24	5	3	AsO9PNC46H77	894.463
AsPC	AsPC921	12	24	5	3	AsO9PNC48H81	922.494
AsPC	AsPC949	14	24	5	3	AsO9PNC50H85	950.526
AsPC	AsPC977	16	24	5	3	AsO9PNC52H89	978.557
AsPC	AsPC1005	18	24	5	3	AsO9PNC54H93	1006.59
AsPC	AsPC1033	20	24	5	3	AsO9PNC56H97	1034.62
AsPC	AsPC1061	22	24	5	3	AsO9PNC58H101	1062.65
AsPC	AsPC1089	24	24	5	3	AsO9PNC60H105	1090.68
AsPC	AsPC891	10	24	6	3	AsO9PNC46H75	892.447
AsPC	AsPC919	12	24	6	3	AsO9PNC48H79	920.479
AsPC	AsPC947	14	24	6	3	AsO9PNC50H83	948.51
AsPC	AsPC975	16	24	6	3	AsO9PNC52H87	976.541
AsPC	AsPC1003	18	24	6	3	AsO9PNC54H91	1004.57
AsPC	AsPC1031	20	24	6	3	AsO9PNC56H95	1032.6
AsPC	AsPC1059	22	24	6	3	AsO9PNC58H99	1060.64
AsPC	AsPC1087	24	24	6	3	AsO9PNC60H103	1088.67
AsPC	AsPC705	10	10	0	4	AsO9PNC32H57	706.307
AsPC	AsPC733	12	10	0	4	AsO9PNC34H61	734.338
AsPC	AsPC761	14	10	0	4	AsO9PNC36H65	762.369
AsPC	AsPC789	16	10	0	4	AsO9PNC38H69	790.4
AsPC	AsPC817	18	10	0	4	AsO9PNC40H73	818.432
AsPC	AsPC845	20	10	0	4	AsO9PNC42H77	846.463
AsPC	AsPC873	22	10	0	4	AsO9PNC44H81	874.494
AsPC	AsPC901	24	10	0	4	AsO9PNC46H85	902.526
AsPC	AsPC703	10	10	1	4	AsO9PNC32H55	704.291
AsPC	AsPC731	12	10	1	4	AsO9PNC34H59	732.322
AsPC	AsPC759	14	10	1	4	AsO9PNC36H63	760.353
AsPC	AsPC787	16	10	1	4	AsO9PNC38H67	788.385
AsPC	AsPC815	18	10	1	4	AsO9PNC40H71	816.416
AsPC	AsPC843	20	10	1	4	AsO9PNC42H75	844.447
AsPC	AsPC871	22	10	1	4	AsO9PNC44H79	872.479
AsPC	AsPC899	24	10	1	4	AsO9PNC46H83	900.51
AsPC	AsPC701	10	10	2	4	AsO9PNC32H53	702.275
AsPC	AsPC729	12	10	2	4	AsO9PNC34H57	730.307
AsPC	AsPC757	14	10	2	4	AsO9PNC36H61	758.338
AsPC	AsPC785	16	10	2	4	AsO9PNC38H65	786.369
AsPC	AsPC813	18	10	2	4	AsO9PNC40H69	814.4
AsPC	AsPC841	20	10	2	4	AsO9PNC42H73	842.432
AsPC	AsPC869	22	10	2	4	AsO9PNC44H77	870.463
AsPC	AsPC897	24	10	2	4	AsO9PNC46H81	898.494
AsPC	AsPC699	10	10	3	4	AsO9PNC32H51	700.26
AsPC	AsPC727	12	10	3	4	AsO9PNC34H55	728.291
AsPC	AsPC755	14	10	3	4	AsO9PNC36H59	756.322
AsPC	AsPC783	16	10	3	4	AsO9PNC38H63	784.353
AsPC	AsPC811	18	10	3	4	AsO9PNC40H67	812.385
AsPC	AsPC839	20	10	3	4	AsO9PNC42H71	840.416
AsPC	AsPC867	22	10	3	4	AsO9PNC44H75	868.447
AsPC	AsPC895	24	10	3	4	AsO9PNC46H79	896.479
AsPC	AsPC697	10	10	4	4	AsO9PNC32H49	698.244
AsPC	AsPC725	12	10	4	4	AsO9PNC34H53	726.275
AsPC	AsPC753	14	10	4	4	AsO9PNC36H57	754.307
AsPC	AsPC781	16	10	4	4	AsO9PNC38H61	782.338
AsPC	AsPC809	18	10	4	4	AsO9PNC40H65	810.369
AsPC	AsPC837	20	10	4	4	AsO9PNC42H69	838.4
AsPC	AsPC865	22	10	4	4	AsO9PNC44H73	866.432
AsPC	AsPC893	24	10	4	4	AsO9PNC46H77	894.463
AsPC	AsPC695	10	10	5	4	AsO9PNC32H47	696.228
AsPC	AsPC723	12	10	5	4	AsO9PNC34H51	724.26
AsPC	AsPC751	14	10	5	4	AsO9PNC36H55	752.291
AsPC	AsPC779	16	10	5	4	AsO9PNC38H59	780.322
AsPC	AsPC807	18	10	5	4	AsO9PNC40H63	808.353
AsPC	AsPC835	20	10	5	4	AsO9PNC42H67	836.385
AsPC	AsPC863	22	10	5	4	AsO9PNC44H71	864.416
AsPC	AsPC891	24	10	5	4	AsO9PNC46H75	892.447
AsPC	AsPC693	10	10	6	4	AsO9PNC32H45	694.213
AsPC	AsPC721	12	10	6	4	AsO9PNC34H49	722.244
AsPC	AsPC749	14	10	6	4	AsO9PNC36H53	750.275
AsPC	AsPC777	16	10	6	4	AsO9PNC38H57	778.307
AsPC	AsPC805	18	10	6	4	AsO9PNC40H61	806.338
AsPC	AsPC833	20	10	6	4	AsO9PNC42H65	834.369
AsPC	AsPC861	22	10	6	4	AsO9PNC44H69	862.4
AsPC	AsPC889	24	10	6	4	AsO9PNC46H73	890.432
AsPC	AsPC733	10	12	0	4	AsO9PNC34H61	734.338
AsPC	AsPC761	12	12	0	4	AsO9PNC36H65	762.369
AsPC	AsPC789	14	12	0	4	AsO9PNC38H69	790.4
AsPC	AsPC817	16	12	0	4	AsO9PNC40H73	818.432
AsPC	AsPC845	18	12	0	4	AsO9PNC42H77	846.463
AsPC	AsPC873	20	12	0	4	AsO9PNC44H81	874.494
AsPC	AsPC901	22	12	0	4	AsO9PNC46H85	902.526
AsPC	AsPC929	24	12	0	4	AsO9PNC48H89	930.557
AsPC	AsPC731	10	12	1	4	AsO9PNC34H59	732.322
AsPC	AsPC759	12	12	1	4	AsO9PNC36H63	760.353
AsPC	AsPC787	14	12	1	4	AsO9PNC38H67	788.385
AsPC	AsPC815	16	12	1	4	AsO9PNC40H71	816.416
AsPC	AsPC843	18	12	1	4	AsO9PNC42H75	844.447
AsPC	AsPC871	20	12	1	4	AsO9PNC44H79	872.479
AsPC	AsPC899	22	12	1	4	AsO9PNC46H83	900.51
AsPC	AsPC927	24	12	1	4	AsO9PNC48H87	928.541
AsPC	AsPC729	10	12	2	4	AsO9PNC34H57	730.307
AsPC	AsPC757	12	12	2	4	AsO9PNC36H61	758.338
AsPC	AsPC785	14	12	2	4	AsO9PNC38H65	786.369
AsPC	AsPC813	16	12	2	4	AsO9PNC40H69	814.4
AsPC	AsPC841	18	12	2	4	AsO9PNC42H73	842.432
AsPC	AsPC869	20	12	2	4	AsO9PNC44H77	870.463
AsPC	AsPC897	22	12	2	4	AsO9PNC46H81	898.494
AsPC	AsPC925	24	12	2	4	AsO9PNC48H85	926.526
AsPC	AsPC727	10	12	3	4	AsO9PNC34H55	728.291
AsPC	AsPC755	12	12	3	4	AsO9PNC36H59	756.322
AsPC	AsPC783	14	12	3	4	AsO9PNC38H63	784.353
AsPC	AsPC811	16	12	3	4	AsO9PNC40H67	812.385
AsPC	AsPC839	18	12	3	4	AsO9PNC42H71	840.416
AsPC	AsPC867	20	12	3	4	AsO9PNC44H75	868.447
AsPC	AsPC895	22	12	3	4	AsO9PNC46H79	896.479
AsPC	AsPC923	24	12	3	4	AsO9PNC48H83	924.51
AsPC	AsPC725	10	12	4	4	AsO9PNC34H53	726.275
AsPC	AsPC753	12	12	4	4	AsO9PNC36H57	754.307
AsPC	AsPC781	14	12	4	4	AsO9PNC38H61	782.338
AsPC	AsPC809	16	12	4	4	AsO9PNC40H65	810.369
AsPC	AsPC837	18	12	4	4	AsO9PNC42H69	838.4
AsPC	AsPC865	20	12	4	4	AsO9PNC44H73	866.432
AsPC	AsPC893	22	12	4	4	AsO9PNC46H77	894.463
AsPC	AsPC921	24	12	4	4	AsO9PNC48H81	922.494
AsPC	AsPC723	10	12	5	4	AsO9PNC34H51	724.26
AsPC	AsPC751	12	12	5	4	AsO9PNC36H55	752.291
AsPC	AsPC779	14	12	5	4	AsO9PNC38H59	780.322
AsPC	AsPC807	16	12	5	4	AsO9PNC40H63	808.353
AsPC	AsPC835	18	12	5	4	AsO9PNC42H67	836.385
AsPC	AsPC863	20	12	5	4	AsO9PNC44H71	864.416
AsPC	AsPC891	22	12	5	4	AsO9PNC46H75	892.447
AsPC	AsPC919	24	12	5	4	AsO9PNC48H79	920.479
AsPC	AsPC721	10	12	6	4	AsO9PNC34H49	722.244
AsPC	AsPC749	12	12	6	4	AsO9PNC36H53	750.275
AsPC	AsPC777	14	12	6	4	AsO9PNC38H57	778.307
AsPC	AsPC805	16	12	6	4	AsO9PNC40H61	806.338
AsPC	AsPC833	18	12	6	4	AsO9PNC42H65	834.369
AsPC	AsPC861	20	12	6	4	AsO9PNC44H69	862.4
AsPC	AsPC889	22	12	6	4	AsO9PNC46H73	890.432
AsPC	AsPC917	24	12	6	4	AsO9PNC48H77	918.463
AsPC	AsPC761	10	14	0	4	AsO9PNC36H65	762.369
AsPC	AsPC789	12	14	0	4	AsO9PNC38H69	790.4
AsPC	AsPC817	14	14	0	4	AsO9PNC40H73	818.432
AsPC	AsPC845	16	14	0	4	AsO9PNC42H77	846.463
AsPC	AsPC873	18	14	0	4	AsO9PNC44H81	874.494
AsPC	AsPC901	20	14	0	4	AsO9PNC46H85	902.526
AsPC	AsPC929	22	14	0	4	AsO9PNC48H89	930.557
AsPC	AsPC957	24	14	0	4	AsO9PNC50H93	958.588
AsPC	AsPC759	10	14	1	4	AsO9PNC36H63	760.353
AsPC	AsPC787	12	14	1	4	AsO9PNC38H67	788.385
AsPC	AsPC815	14	14	1	4	AsO9PNC40H71	816.416
AsPC	AsPC843	16	14	1	4	AsO9PNC42H75	844.447
AsPC	AsPC871	18	14	1	4	AsO9PNC44H79	872.479
AsPC	AsPC899	20	14	1	4	AsO9PNC46H83	900.51
AsPC	AsPC927	22	14	1	4	AsO9PNC48H87	928.541
AsPC	AsPC955	24	14	1	4	AsO9PNC50H91	956.573
AsPC	AsPC757	10	14	2	4	AsO9PNC36H61	758.338
AsPC	AsPC785	12	14	2	4	AsO9PNC38H65	786.369
AsPC	AsPC813	14	14	2	4	AsO9PNC40H69	814.4
AsPC	AsPC841	16	14	2	4	AsO9PNC42H73	842.432
AsPC	AsPC869	18	14	2	4	AsO9PNC44H77	870.463
AsPC	AsPC897	20	14	2	4	AsO9PNC46H81	898.494
AsPC	AsPC925	22	14	2	4	AsO9PNC48H85	926.526
AsPC	AsPC953	24	14	2	4	AsO9PNC50H89	954.557
AsPC	AsPC755	10	14	3	4	AsO9PNC36H59	756.322
AsPC	AsPC783	12	14	3	4	AsO9PNC38H63	784.353
AsPC	AsPC811	14	14	3	4	AsO9PNC40H67	812.385
AsPC	AsPC839	16	14	3	4	AsO9PNC42H71	840.416
AsPC	AsPC867	18	14	3	4	AsO9PNC44H75	868.447
AsPC	AsPC895	20	14	3	4	AsO9PNC46H79	896.479
AsPC	AsPC923	22	14	3	4	AsO9PNC48H83	924.51
AsPC	AsPC951	24	14	3	4	AsO9PNC50H87	952.541
AsPC	AsPC753	10	14	4	4	AsO9PNC36H57	754.307
AsPC	AsPC781	12	14	4	4	AsO9PNC38H61	782.338
AsPC	AsPC809	14	14	4	4	AsO9PNC40H65	810.369
AsPC	AsPC837	16	14	4	4	AsO9PNC42H69	838.4
AsPC	AsPC865	18	14	4	4	AsO9PNC44H73	866.432
AsPC	AsPC893	20	14	4	4	AsO9PNC46H77	894.463
AsPC	AsPC921	22	14	4	4	AsO9PNC48H81	922.494
AsPC	AsPC949	24	14	4	4	AsO9PNC50H85	950.526
AsPC	AsPC751	10	14	5	4	AsO9PNC36H55	752.291
AsPC	AsPC779	12	14	5	4	AsO9PNC38H59	780.322
AsPC	AsPC807	14	14	5	4	AsO9PNC40H63	808.353
AsPC	AsPC835	16	14	5	4	AsO9PNC42H67	836.385
AsPC	AsPC863	18	14	5	4	AsO9PNC44H71	864.416
AsPC	AsPC891	20	14	5	4	AsO9PNC46H75	892.447
AsPC	AsPC919	22	14	5	4	AsO9PNC48H79	920.479
AsPC	AsPC947	24	14	5	4	AsO9PNC50H83	948.51
AsPC	AsPC749	10	14	6	4	AsO9PNC36H53	750.275
AsPC	AsPC777	12	14	6	4	AsO9PNC38H57	778.307
AsPC	AsPC805	14	14	6	4	AsO9PNC40H61	806.338
AsPC	AsPC833	16	14	6	4	AsO9PNC42H65	834.369
AsPC	AsPC861	18	14	6	4	AsO9PNC44H69	862.4
AsPC	AsPC889	20	14	6	4	AsO9PNC46H73	890.432
AsPC	AsPC917	22	14	6	4	AsO9PNC48H77	918.463
AsPC	AsPC945	24	14	6	4	AsO9PNC50H81	946.494
AsPC	AsPC789	10	16	0	4	AsO9PNC38H69	790.4
AsPC	AsPC817	12	16	0	4	AsO9PNC40H73	818.432
AsPC	AsPC845	14	16	0	4	AsO9PNC42H77	846.463
AsPC	AsPC873	16	16	0	4	AsO9PNC44H81	874.494
AsPC	AsPC901	18	16	0	4	AsO9PNC46H85	902.526
AsPC	AsPC929	20	16	0	4	AsO9PNC48H89	930.557
AsPC	AsPC957	22	16	0	4	AsO9PNC50H93	958.588
AsPC	AsPC985	24	16	0	4	AsO9PNC52H97	986.62
AsPC	AsPC787	10	16	1	4	AsO9PNC38H67	788.385
AsPC	AsPC815	12	16	1	4	AsO9PNC40H71	816.416
AsPC	AsPC843	14	16	1	4	AsO9PNC42H75	844.447
AsPC	AsPC871	16	16	1	4	AsO9PNC44H79	872.479
AsPC	AsPC899	18	16	1	4	AsO9PNC46H83	900.51
AsPC	AsPC927	20	16	1	4	AsO9PNC48H87	928.541
AsPC	AsPC955	22	16	1	4	AsO9PNC50H91	956.573
AsPC	AsPC983	24	16	1	4	AsO9PNC52H95	984.604
AsPC	AsPC785	10	16	2	4	AsO9PNC38H65	786.369
AsPC	AsPC813	12	16	2	4	AsO9PNC40H69	814.4
AsPC	AsPC841	14	16	2	4	AsO9PNC42H73	842.432
AsPC	AsPC869	16	16	2	4	AsO9PNC44H77	870.463
AsPC	AsPC897	18	16	2	4	AsO9PNC46H81	898.494
AsPC	AsPC925	20	16	2	4	AsO9PNC48H85	926.526
AsPC	AsPC953	22	16	2	4	AsO9PNC50H89	954.557
AsPC	AsPC981	24	16	2	4	AsO9PNC52H93	982.588
AsPC	AsPC783	10	16	3	4	AsO9PNC38H63	784.353
AsPC	AsPC811	12	16	3	4	AsO9PNC40H67	812.385
AsPC	AsPC839	14	16	3	4	AsO9PNC42H71	840.416
AsPC	AsPC867	16	16	3	4	AsO9PNC44H75	868.447
AsPC	AsPC895	18	16	3	4	AsO9PNC46H79	896.479
AsPC	AsPC923	20	16	3	4	AsO9PNC48H83	924.51
AsPC	AsPC951	22	16	3	4	AsO9PNC50H87	952.541
AsPC	AsPC979	24	16	3	4	AsO9PNC52H91	980.573
AsPC	AsPC781	10	16	4	4	AsO9PNC38H61	782.338
AsPC	AsPC809	12	16	4	4	AsO9PNC40H65	810.369
AsPC	AsPC837	14	16	4	4	AsO9PNC42H69	838.4
AsPC	AsPC865	16	16	4	4	AsO9PNC44H73	866.432
AsPC	AsPC893	18	16	4	4	AsO9PNC46H77	894.463
AsPC	AsPC921	20	16	4	4	AsO9PNC48H81	922.494
AsPC	AsPC949	22	16	4	4	AsO9PNC50H85	950.526
AsPC	AsPC977	24	16	4	4	AsO9PNC52H89	978.557
AsPC	AsPC779	10	16	5	4	AsO9PNC38H59	780.322
AsPC	AsPC807	12	16	5	4	AsO9PNC40H63	808.353
AsPC	AsPC835	14	16	5	4	AsO9PNC42H67	836.385
AsPC	AsPC863	16	16	5	4	AsO9PNC44H71	864.416
AsPC	AsPC891	18	16	5	4	AsO9PNC46H75	892.447
AsPC	AsPC919	20	16	5	4	AsO9PNC48H79	920.479
AsPC	AsPC947	22	16	5	4	AsO9PNC50H83	948.51
AsPC	AsPC975	24	16	5	4	AsO9PNC52H87	976.541
AsPC	AsPC777	10	16	6	4	AsO9PNC38H57	778.307
AsPC	AsPC805	12	16	6	4	AsO9PNC40H61	806.338
AsPC	AsPC833	14	16	6	4	AsO9PNC42H65	834.369
AsPC	AsPC861	16	16	6	4	AsO9PNC44H69	862.4
AsPC	AsPC889	18	16	6	4	AsO9PNC46H73	890.432
AsPC	AsPC917	20	16	6	4	AsO9PNC48H77	918.463
AsPC	AsPC945	22	16	6	4	AsO9PNC50H81	946.494
AsPC	AsPC973	24	16	6	4	AsO9PNC52H85	974.526
AsPC	AsPC817	10	18	0	4	AsO9PNC40H73	818.432
AsPC	AsPC845	12	18	0	4	AsO9PNC42H77	846.463
AsPC	AsPC873	14	18	0	4	AsO9PNC44H81	874.494
AsPC	AsPC901	16	18	0	4	AsO9PNC46H85	902.526
AsPC	AsPC929	18	18	0	4	AsO9PNC48H89	930.557
AsPC	AsPC957	20	18	0	4	AsO9PNC50H93	958.588
AsPC	AsPC985	22	18	0	4	AsO9PNC52H97	986.62
AsPC	AsPC1013	24	18	0	4	AsO9PNC54H101	1014.65
AsPC	AsPC815	10	18	1	4	AsO9PNC40H71	816.416
AsPC	AsPC843	12	18	1	4	AsO9PNC42H75	844.447
AsPC	AsPC871	14	18	1	4	AsO9PNC44H79	872.479
AsPC	AsPC899	16	18	1	4	AsO9PNC46H83	900.51
AsPC	AsPC927	18	18	1	4	AsO9PNC48H87	928.541
AsPC	AsPC955	20	18	1	4	AsO9PNC50H91	956.573
AsPC	AsPC983	22	18	1	4	AsO9PNC52H95	984.604
AsPC	AsPC1011	24	18	1	4	AsO9PNC54H99	1012.64
AsPC	AsPC813	10	18	2	4	AsO9PNC40H69	814.4
AsPC	AsPC841	12	18	2	4	AsO9PNC42H73	842.432
AsPC	AsPC869	14	18	2	4	AsO9PNC44H77	870.463
AsPC	AsPC897	16	18	2	4	AsO9PNC46H81	898.494
AsPC	AsPC925	18	18	2	4	AsO9PNC48H85	926.526
AsPC	AsPC953	20	18	2	4	AsO9PNC50H89	954.557
AsPC	AsPC981	22	18	2	4	AsO9PNC52H93	982.588
AsPC	AsPC1009	24	18	2	4	AsO9PNC54H97	1010.62
AsPC	AsPC811	10	18	3	4	AsO9PNC40H67	812.385
AsPC	AsPC839	12	18	3	4	AsO9PNC42H71	840.416
AsPC	AsPC867	14	18	3	4	AsO9PNC44H75	868.447
AsPC	AsPC895	16	18	3	4	AsO9PNC46H79	896.479
AsPC	AsPC923	18	18	3	4	AsO9PNC48H83	924.51
AsPC	AsPC951	20	18	3	4	AsO9PNC50H87	952.541
AsPC	AsPC979	22	18	3	4	AsO9PNC52H91	980.573
AsPC	AsPC1007	24	18	3	4	AsO9PNC54H95	1008.6
AsPC	AsPC809	10	18	4	4	AsO9PNC40H65	810.369
AsPC	AsPC837	12	18	4	4	AsO9PNC42H69	838.4
AsPC	AsPC865	14	18	4	4	AsO9PNC44H73	866.432
AsPC	AsPC893	16	18	4	4	AsO9PNC46H77	894.463
AsPC	AsPC921	18	18	4	4	AsO9PNC48H81	922.494
AsPC	AsPC949	20	18	4	4	AsO9PNC50H85	950.526
AsPC	AsPC977	22	18	4	4	AsO9PNC52H89	978.557
AsPC	AsPC1005	24	18	4	4	AsO9PNC54H93	1006.59
AsPC	AsPC807	10	18	5	4	AsO9PNC40H63	808.353
AsPC	AsPC835	12	18	5	4	AsO9PNC42H67	836.385
AsPC	AsPC863	14	18	5	4	AsO9PNC44H71	864.416
AsPC	AsPC891	16	18	5	4	AsO9PNC46H75	892.447
AsPC	AsPC919	18	18	5	4	AsO9PNC48H79	920.479
AsPC	AsPC947	20	18	5	4	AsO9PNC50H83	948.51
AsPC	AsPC975	22	18	5	4	AsO9PNC52H87	976.541
AsPC	AsPC1003	24	18	5	4	AsO9PNC54H91	1004.57
AsPC	AsPC805	10	18	6	4	AsO9PNC40H61	806.338
AsPC	AsPC833	12	18	6	4	AsO9PNC42H65	834.369
AsPC	AsPC861	14	18	6	4	AsO9PNC44H69	862.4
AsPC	AsPC889	16	18	6	4	AsO9PNC46H73	890.432
AsPC	AsPC917	18	18	6	4	AsO9PNC48H77	918.463
AsPC	AsPC945	20	18	6	4	AsO9PNC50H81	946.494
AsPC	AsPC973	22	18	6	4	AsO9PNC52H85	974.526
AsPC	AsPC1001	24	18	6	4	AsO9PNC54H89	1002.56
AsPC	AsPC845	10	20	0	4	AsO9PNC42H77	846.463
AsPC	AsPC873	12	20	0	4	AsO9PNC44H81	874.494
AsPC	AsPC901	14	20	0	4	AsO9PNC46H85	902.526
AsPC	AsPC929	16	20	0	4	AsO9PNC48H89	930.557
AsPC	AsPC957	18	20	0	4	AsO9PNC50H93	958.588
AsPC	AsPC985	20	20	0	4	AsO9PNC52H97	986.62
AsPC	AsPC1013	22	20	0	4	AsO9PNC54H101	1014.65
AsPC	AsPC1041	24	20	0	4	AsO9PNC56H105	1042.68
AsPC	AsPC843	10	20	1	4	AsO9PNC42H75	844.447
AsPC	AsPC871	12	20	1	4	AsO9PNC44H79	872.479
AsPC	AsPC899	14	20	1	4	AsO9PNC46H83	900.51
AsPC	AsPC927	16	20	1	4	AsO9PNC48H87	928.541
AsPC	AsPC955	18	20	1	4	AsO9PNC50H91	956.573
AsPC	AsPC983	20	20	1	4	AsO9PNC52H95	984.604
AsPC	AsPC1011	22	20	1	4	AsO9PNC54H99	1012.64
AsPC	AsPC1039	24	20	1	4	AsO9PNC56H103	1040.67
AsPC	AsPC841	10	20	2	4	AsO9PNC42H73	842.432
AsPC	AsPC869	12	20	2	4	AsO9PNC44H77	870.463
AsPC	AsPC897	14	20	2	4	AsO9PNC46H81	898.494
AsPC	AsPC925	16	20	2	4	AsO9PNC48H85	926.526
AsPC	AsPC953	18	20	2	4	AsO9PNC50H89	954.557
AsPC	AsPC981	20	20	2	4	AsO9PNC52H93	982.588
AsPC	AsPC1009	22	20	2	4	AsO9PNC54H97	1010.62
AsPC	AsPC1037	24	20	2	4	AsO9PNC56H101	1038.65
AsPC	AsPC839	10	20	3	4	AsO9PNC42H71	840.416
AsPC	AsPC867	12	20	3	4	AsO9PNC44H75	868.447
AsPC	AsPC895	14	20	3	4	AsO9PNC46H79	896.479
AsPC	AsPC923	16	20	3	4	AsO9PNC48H83	924.51
AsPC	AsPC951	18	20	3	4	AsO9PNC50H87	952.541
AsPC	AsPC979	20	20	3	4	AsO9PNC52H91	980.573
AsPC	AsPC1007	22	20	3	4	AsO9PNC54H95	1008.6
AsPC	AsPC1035	24	20	3	4	AsO9PNC56H99	1036.64
AsPC	AsPC837	10	20	4	4	AsO9PNC42H69	838.4
AsPC	AsPC865	12	20	4	4	AsO9PNC44H73	866.432
AsPC	AsPC893	14	20	4	4	AsO9PNC46H77	894.463
AsPC	AsPC921	16	20	4	4	AsO9PNC48H81	922.494
AsPC	AsPC949	18	20	4	4	AsO9PNC50H85	950.526
AsPC	AsPC977	20	20	4	4	AsO9PNC52H89	978.557
AsPC	AsPC1005	22	20	4	4	AsO9PNC54H93	1006.59
AsPC	AsPC1033	24	20	4	4	AsO9PNC56H97	1034.62
AsPC	AsPC835	10	20	5	4	AsO9PNC42H67	836.385
AsPC	AsPC863	12	20	5	4	AsO9PNC44H71	864.416
AsPC	AsPC891	14	20	5	4	AsO9PNC46H75	892.447
AsPC	AsPC919	16	20	5	4	AsO9PNC48H79	920.479
AsPC	AsPC947	18	20	5	4	AsO9PNC50H83	948.51
AsPC	AsPC975	20	20	5	4	AsO9PNC52H87	976.541
AsPC	AsPC1003	22	20	5	4	AsO9PNC54H91	1004.57
AsPC	AsPC1031	24	20	5	4	AsO9PNC56H95	1032.6
AsPC	AsPC833	10	20	6	4	AsO9PNC42H65	834.369
AsPC	AsPC861	12	20	6	4	AsO9PNC44H69	862.4
AsPC	AsPC889	14	20	6	4	AsO9PNC46H73	890.432
AsPC	AsPC917	16	20	6	4	AsO9PNC48H77	918.463
AsPC	AsPC945	18	20	6	4	AsO9PNC50H81	946.494
AsPC	AsPC973	20	20	6	4	AsO9PNC52H85	974.526
AsPC	AsPC1001	22	20	6	4	AsO9PNC54H89	1002.56
AsPC	AsPC1029	24	20	6	4	AsO9PNC56H93	1030.59
AsPC	AsPC873	10	22	0	4	AsO9PNC44H81	874.494
AsPC	AsPC901	12	22	0	4	AsO9PNC46H85	902.526
AsPC	AsPC929	14	22	0	4	AsO9PNC48H89	930.557
AsPC	AsPC957	16	22	0	4	AsO9PNC50H93	958.588
AsPC	AsPC985	18	22	0	4	AsO9PNC52H97	986.62
AsPC	AsPC1013	20	22	0	4	AsO9PNC54H101	1014.65
AsPC	AsPC1041	22	22	0	4	AsO9PNC56H105	1042.68
AsPC	AsPC1069	24	22	0	4	AsO9PNC58H109	1070.71
AsPC	AsPC871	10	22	1	4	AsO9PNC44H79	872.479
AsPC	AsPC899	12	22	1	4	AsO9PNC46H83	900.51
AsPC	AsPC927	14	22	1	4	AsO9PNC48H87	928.541
AsPC	AsPC955	16	22	1	4	AsO9PNC50H91	956.573
AsPC	AsPC983	18	22	1	4	AsO9PNC52H95	984.604
AsPC	AsPC1011	20	22	1	4	AsO9PNC54H99	1012.64
AsPC	AsPC1039	22	22	1	4	AsO9PNC56H103	1040.67
AsPC	AsPC1067	24	22	1	4	AsO9PNC58H107	1068.7
AsPC	AsPC869	10	22	2	4	AsO9PNC44H77	870.463
AsPC	AsPC897	12	22	2	4	AsO9PNC46H81	898.494
AsPC	AsPC925	14	22	2	4	AsO9PNC48H85	926.526
AsPC	AsPC953	16	22	2	4	AsO9PNC50H89	954.557
AsPC	AsPC981	18	22	2	4	AsO9PNC52H93	982.588
AsPC	AsPC1009	20	22	2	4	AsO9PNC54H97	1010.62
AsPC	AsPC1037	22	22	2	4	AsO9PNC56H101	1038.65
AsPC	AsPC1065	24	22	2	4	AsO9PNC58H105	1066.68
AsPC	AsPC867	10	22	3	4	AsO9PNC44H75	868.447
AsPC	AsPC895	12	22	3	4	AsO9PNC46H79	896.479
AsPC	AsPC923	14	22	3	4	AsO9PNC48H83	924.51
AsPC	AsPC951	16	22	3	4	AsO9PNC50H87	952.541
AsPC	AsPC979	18	22	3	4	AsO9PNC52H91	980.573
AsPC	AsPC1007	20	22	3	4	AsO9PNC54H95	1008.6
AsPC	AsPC1035	22	22	3	4	AsO9PNC56H99	1036.64
AsPC	AsPC1063	24	22	3	4	AsO9PNC58H103	1064.67
AsPC	AsPC865	10	22	4	4	AsO9PNC44H73	866.432
AsPC	AsPC893	12	22	4	4	AsO9PNC46H77	894.463
AsPC	AsPC921	14	22	4	4	AsO9PNC48H81	922.494
AsPC	AsPC949	16	22	4	4	AsO9PNC50H85	950.526
AsPC	AsPC977	18	22	4	4	AsO9PNC52H89	978.557
AsPC	AsPC1005	20	22	4	4	AsO9PNC54H93	1006.59
AsPC	AsPC1033	22	22	4	4	AsO9PNC56H97	1034.62
AsPC	AsPC1061	24	22	4	4	AsO9PNC58H101	1062.65
AsPC	AsPC863	10	22	5	4	AsO9PNC44H71	864.416
AsPC	AsPC891	12	22	5	4	AsO9PNC46H75	892.447
AsPC	AsPC919	14	22	5	4	AsO9PNC48H79	920.479
AsPC	AsPC947	16	22	5	4	AsO9PNC50H83	948.51
AsPC	AsPC975	18	22	5	4	AsO9PNC52H87	976.541
AsPC	AsPC1003	20	22	5	4	AsO9PNC54H91	1004.57
AsPC	AsPC1031	22	22	5	4	AsO9PNC56H95	1032.6
AsPC	AsPC1059	24	22	5	4	AsO9PNC58H99	1060.64
AsPC	AsPC861	10	22	6	4	AsO9PNC44H69	862.4
AsPC	AsPC889	12	22	6	4	AsO9PNC46H73	890.432
AsPC	AsPC917	14	22	6	4	AsO9PNC48H77	918.463
AsPC	AsPC945	16	22	6	4	AsO9PNC50H81	946.494
AsPC	AsPC973	18	22	6	4	AsO9PNC52H85	974.526
AsPC	AsPC1001	20	22	6	4	AsO9PNC54H89	1002.56
AsPC	AsPC1029	22	22	6	4	AsO9PNC56H93	1030.59
AsPC	AsPC1057	24	22	6	4	AsO9PNC58H97	1058.62
AsPC	AsPC901	10	24	0	4	AsO9PNC46H85	902.526
AsPC	AsPC929	12	24	0	4	AsO9PNC48H89	930.557
AsPC	AsPC957	14	24	0	4	AsO9PNC50H93	958.588
AsPC	AsPC985	16	24	0	4	AsO9PNC52H97	986.62
AsPC	AsPC1013	18	24	0	4	AsO9PNC54H101	1014.65
AsPC	AsPC1041	20	24	0	4	AsO9PNC56H105	1042.68
AsPC	AsPC1069	22	24	0	4	AsO9PNC58H109	1070.71
AsPC	AsPC1097	24	24	0	4	AsO9PNC60H113	1098.74
AsPC	AsPC899	10	24	1	4	AsO9PNC46H83	900.51
AsPC	AsPC927	12	24	1	4	AsO9PNC48H87	928.541
AsPC	AsPC955	14	24	1	4	AsO9PNC50H91	956.573
AsPC	AsPC983	16	24	1	4	AsO9PNC52H95	984.604
AsPC	AsPC1011	18	24	1	4	AsO9PNC54H99	1012.64
AsPC	AsPC1039	20	24	1	4	AsO9PNC56H103	1040.67
AsPC	AsPC1067	22	24	1	4	AsO9PNC58H107	1068.7
AsPC	AsPC1095	24	24	1	4	AsO9PNC60H111	1096.73
AsPC	AsPC897	10	24	2	4	AsO9PNC46H81	898.494
AsPC	AsPC925	12	24	2	4	AsO9PNC48H85	926.526
AsPC	AsPC953	14	24	2	4	AsO9PNC50H89	954.557
AsPC	AsPC981	16	24	2	4	AsO9PNC52H93	982.588
AsPC	AsPC1009	18	24	2	4	AsO9PNC54H97	1010.62
AsPC	AsPC1037	20	24	2	4	AsO9PNC56H101	1038.65
AsPC	AsPC1065	22	24	2	4	AsO9PNC58H105	1066.68
AsPC	AsPC1093	24	24	2	4	AsO9PNC60H109	1094.71
AsPC	AsPC895	10	24	3	4	AsO9PNC46H79	896.479
AsPC	AsPC923	12	24	3	4	AsO9PNC48H83	924.51
AsPC	AsPC951	14	24	3	4	AsO9PNC50H87	952.541
AsPC	AsPC979	16	24	3	4	AsO9PNC52H91	980.573
AsPC	AsPC1007	18	24	3	4	AsO9PNC54H95	1008.6
AsPC	AsPC1035	20	24	3	4	AsO9PNC56H99	1036.64
AsPC	AsPC1063	22	24	3	4	AsO9PNC58H103	1064.67
AsPC	AsPC1091	24	24	3	4	AsO9PNC60H107	1092.7
AsPC	AsPC893	10	24	4	4	AsO9PNC46H77	894.463
AsPC	AsPC921	12	24	4	4	AsO9PNC48H81	922.494
AsPC	AsPC949	14	24	4	4	AsO9PNC50H85	950.526
AsPC	AsPC977	16	24	4	4	AsO9PNC52H89	978.557
AsPC	AsPC1005	18	24	4	4	AsO9PNC54H93	1006.59
AsPC	AsPC1033	20	24	4	4	AsO9PNC56H97	1034.62
AsPC	AsPC1061	22	24	4	4	AsO9PNC58H101	1062.65
AsPC	AsPC1089	24	24	4	4	AsO9PNC60H105	1090.68
AsPC	AsPC891	10	24	5	4	AsO9PNC46H75	892.447
AsPC	AsPC919	12	24	5	4	AsO9PNC48H79	920.479
AsPC	AsPC947	14	24	5	4	AsO9PNC50H83	948.51
AsPC	AsPC975	16	24	5	4	AsO9PNC52H87	976.541
AsPC	AsPC1003	18	24	5	4	AsO9PNC54H91	1004.57
AsPC	AsPC1031	20	24	5	4	AsO9PNC56H95	1032.6
AsPC	AsPC1059	22	24	5	4	AsO9PNC58H99	1060.64
AsPC	AsPC1087	24	24	5	4	AsO9PNC60H103	1088.67
AsPC	AsPC889	10	24	6	4	AsO9PNC46H73	890.432
AsPC	AsPC917	12	24	6	4	AsO9PNC48H77	918.463
AsPC	AsPC945	14	24	6	4	AsO9PNC50H81	946.494
AsPC	AsPC973	16	24	6	4	AsO9PNC52H85	974.526
AsPC	AsPC1001	18	24	6	4	AsO9PNC54H89	1002.56
AsPC	AsPC1029	20	24	6	4	AsO9PNC56H93	1030.59
AsPC	AsPC1057	22	24	6	4	AsO9PNC58H97	1058.62
AsPC	AsPC1085	24	24	6	4	AsO9PNC60H101	1086.65
AsPC	AsPC703	10	10	0	5	AsO9PNC32H55	704.291
AsPC	AsPC731	12	10	0	5	AsO9PNC34H59	732.322
AsPC	AsPC759	14	10	0	5	AsO9PNC36H63	760.353
AsPC	AsPC787	16	10	0	5	AsO9PNC38H67	788.385
AsPC	AsPC815	18	10	0	5	AsO9PNC40H71	816.416
AsPC	AsPC843	20	10	0	5	AsO9PNC42H75	844.447
AsPC	AsPC871	22	10	0	5	AsO9PNC44H79	872.479
AsPC	AsPC899	24	10	0	5	AsO9PNC46H83	900.51
AsPC	AsPC701	10	10	1	5	AsO9PNC32H53	702.275
AsPC	AsPC729	12	10	1	5	AsO9PNC34H57	730.307
AsPC	AsPC757	14	10	1	5	AsO9PNC36H61	758.338
AsPC	AsPC785	16	10	1	5	AsO9PNC38H65	786.369
AsPC	AsPC813	18	10	1	5	AsO9PNC40H69	814.4
AsPC	AsPC841	20	10	1	5	AsO9PNC42H73	842.432
AsPC	AsPC869	22	10	1	5	AsO9PNC44H77	870.463
AsPC	AsPC897	24	10	1	5	AsO9PNC46H81	898.494
AsPC	AsPC699	10	10	2	5	AsO9PNC32H51	700.26
AsPC	AsPC727	12	10	2	5	AsO9PNC34H55	728.291
AsPC	AsPC755	14	10	2	5	AsO9PNC36H59	756.322
AsPC	AsPC783	16	10	2	5	AsO9PNC38H63	784.353
AsPC	AsPC811	18	10	2	5	AsO9PNC40H67	812.385
AsPC	AsPC839	20	10	2	5	AsO9PNC42H71	840.416
AsPC	AsPC867	22	10	2	5	AsO9PNC44H75	868.447
AsPC	AsPC895	24	10	2	5	AsO9PNC46H79	896.479
AsPC	AsPC697	10	10	3	5	AsO9PNC32H49	698.244
AsPC	AsPC725	12	10	3	5	AsO9PNC34H53	726.275
AsPC	AsPC753	14	10	3	5	AsO9PNC36H57	754.307
AsPC	AsPC781	16	10	3	5	AsO9PNC38H61	782.338
AsPC	AsPC809	18	10	3	5	AsO9PNC40H65	810.369
AsPC	AsPC837	20	10	3	5	AsO9PNC42H69	838.4
AsPC	AsPC865	22	10	3	5	AsO9PNC44H73	866.432
AsPC	AsPC893	24	10	3	5	AsO9PNC46H77	894.463
AsPC	AsPC695	10	10	4	5	AsO9PNC32H47	696.228
AsPC	AsPC723	12	10	4	5	AsO9PNC34H51	724.26
AsPC	AsPC751	14	10	4	5	AsO9PNC36H55	752.291
AsPC	AsPC779	16	10	4	5	AsO9PNC38H59	780.322
AsPC	AsPC807	18	10	4	5	AsO9PNC40H63	808.353
AsPC	AsPC835	20	10	4	5	AsO9PNC42H67	836.385
AsPC	AsPC863	22	10	4	5	AsO9PNC44H71	864.416
AsPC	AsPC891	24	10	4	5	AsO9PNC46H75	892.447
AsPC	AsPC693	10	10	5	5	AsO9PNC32H45	694.213
AsPC	AsPC721	12	10	5	5	AsO9PNC34H49	722.244
AsPC	AsPC749	14	10	5	5	AsO9PNC36H53	750.275
AsPC	AsPC777	16	10	5	5	AsO9PNC38H57	778.307
AsPC	AsPC805	18	10	5	5	AsO9PNC40H61	806.338
AsPC	AsPC833	20	10	5	5	AsO9PNC42H65	834.369
AsPC	AsPC861	22	10	5	5	AsO9PNC44H69	862.4
AsPC	AsPC889	24	10	5	5	AsO9PNC46H73	890.432
AsPC	AsPC691	10	10	6	5	AsO9PNC32H43	692.197
AsPC	AsPC719	12	10	6	5	AsO9PNC34H47	720.228
AsPC	AsPC747	14	10	6	5	AsO9PNC36H51	748.26
AsPC	AsPC775	16	10	6	5	AsO9PNC38H55	776.291
AsPC	AsPC803	18	10	6	5	AsO9PNC40H59	804.322
AsPC	AsPC831	20	10	6	5	AsO9PNC42H63	832.353
AsPC	AsPC859	22	10	6	5	AsO9PNC44H67	860.385
AsPC	AsPC887	24	10	6	5	AsO9PNC46H71	888.416
AsPC	AsPC731	10	12	0	5	AsO9PNC34H59	732.322
AsPC	AsPC759	12	12	0	5	AsO9PNC36H63	760.353
AsPC	AsPC787	14	12	0	5	AsO9PNC38H67	788.385
AsPC	AsPC815	16	12	0	5	AsO9PNC40H71	816.416
AsPC	AsPC843	18	12	0	5	AsO9PNC42H75	844.447
AsPC	AsPC871	20	12	0	5	AsO9PNC44H79	872.479
AsPC	AsPC899	22	12	0	5	AsO9PNC46H83	900.51
AsPC	AsPC927	24	12	0	5	AsO9PNC48H87	928.541
AsPC	AsPC729	10	12	1	5	AsO9PNC34H57	730.307
AsPC	AsPC757	12	12	1	5	AsO9PNC36H61	758.338
AsPC	AsPC785	14	12	1	5	AsO9PNC38H65	786.369
AsPC	AsPC813	16	12	1	5	AsO9PNC40H69	814.4
AsPC	AsPC841	18	12	1	5	AsO9PNC42H73	842.432
AsPC	AsPC869	20	12	1	5	AsO9PNC44H77	870.463
AsPC	AsPC897	22	12	1	5	AsO9PNC46H81	898.494
AsPC	AsPC925	24	12	1	5	AsO9PNC48H85	926.526
AsPC	AsPC727	10	12	2	5	AsO9PNC34H55	728.291
AsPC	AsPC755	12	12	2	5	AsO9PNC36H59	756.322
AsPC	AsPC783	14	12	2	5	AsO9PNC38H63	784.353
AsPC	AsPC811	16	12	2	5	AsO9PNC40H67	812.385
AsPC	AsPC839	18	12	2	5	AsO9PNC42H71	840.416
AsPC	AsPC867	20	12	2	5	AsO9PNC44H75	868.447
AsPC	AsPC895	22	12	2	5	AsO9PNC46H79	896.479
AsPC	AsPC923	24	12	2	5	AsO9PNC48H83	924.51
AsPC	AsPC725	10	12	3	5	AsO9PNC34H53	726.275
AsPC	AsPC753	12	12	3	5	AsO9PNC36H57	754.307
AsPC	AsPC781	14	12	3	5	AsO9PNC38H61	782.338
AsPC	AsPC809	16	12	3	5	AsO9PNC40H65	810.369
AsPC	AsPC837	18	12	3	5	AsO9PNC42H69	838.4
AsPC	AsPC865	20	12	3	5	AsO9PNC44H73	866.432
AsPC	AsPC893	22	12	3	5	AsO9PNC46H77	894.463
AsPC	AsPC921	24	12	3	5	AsO9PNC48H81	922.494
AsPC	AsPC723	10	12	4	5	AsO9PNC34H51	724.26
AsPC	AsPC751	12	12	4	5	AsO9PNC36H55	752.291
AsPC	AsPC779	14	12	4	5	AsO9PNC38H59	780.322
AsPC	AsPC807	16	12	4	5	AsO9PNC40H63	808.353
AsPC	AsPC835	18	12	4	5	AsO9PNC42H67	836.385
AsPC	AsPC863	20	12	4	5	AsO9PNC44H71	864.416
AsPC	AsPC891	22	12	4	5	AsO9PNC46H75	892.447
AsPC	AsPC919	24	12	4	5	AsO9PNC48H79	920.479
AsPC	AsPC721	10	12	5	5	AsO9PNC34H49	722.244
AsPC	AsPC749	12	12	5	5	AsO9PNC36H53	750.275
AsPC	AsPC777	14	12	5	5	AsO9PNC38H57	778.307
AsPC	AsPC805	16	12	5	5	AsO9PNC40H61	806.338
AsPC	AsPC833	18	12	5	5	AsO9PNC42H65	834.369
AsPC	AsPC861	20	12	5	5	AsO9PNC44H69	862.4
AsPC	AsPC889	22	12	5	5	AsO9PNC46H73	890.432
AsPC	AsPC917	24	12	5	5	AsO9PNC48H77	918.463
AsPC	AsPC719	10	12	6	5	AsO9PNC34H47	720.228
AsPC	AsPC747	12	12	6	5	AsO9PNC36H51	748.26
AsPC	AsPC775	14	12	6	5	AsO9PNC38H55	776.291
AsPC	AsPC803	16	12	6	5	AsO9PNC40H59	804.322
AsPC	AsPC831	18	12	6	5	AsO9PNC42H63	832.353
AsPC	AsPC859	20	12	6	5	AsO9PNC44H67	860.385
AsPC	AsPC887	22	12	6	5	AsO9PNC46H71	888.416
AsPC	AsPC915	24	12	6	5	AsO9PNC48H75	916.447
AsPC	AsPC759	10	14	0	5	AsO9PNC36H63	760.353
AsPC	AsPC787	12	14	0	5	AsO9PNC38H67	788.385
AsPC	AsPC815	14	14	0	5	AsO9PNC40H71	816.416
AsPC	AsPC843	16	14	0	5	AsO9PNC42H75	844.447
AsPC	AsPC871	18	14	0	5	AsO9PNC44H79	872.479
AsPC	AsPC899	20	14	0	5	AsO9PNC46H83	900.51
AsPC	AsPC927	22	14	0	5	AsO9PNC48H87	928.541
AsPC	AsPC955	24	14	0	5	AsO9PNC50H91	956.573
AsPC	AsPC757	10	14	1	5	AsO9PNC36H61	758.338
AsPC	AsPC785	12	14	1	5	AsO9PNC38H65	786.369
AsPC	AsPC813	14	14	1	5	AsO9PNC40H69	814.4
AsPC	AsPC841	16	14	1	5	AsO9PNC42H73	842.432
AsPC	AsPC869	18	14	1	5	AsO9PNC44H77	870.463
AsPC	AsPC897	20	14	1	5	AsO9PNC46H81	898.494
AsPC	AsPC925	22	14	1	5	AsO9PNC48H85	926.526
AsPC	AsPC953	24	14	1	5	AsO9PNC50H89	954.557
AsPC	AsPC755	10	14	2	5	AsO9PNC36H59	756.322
AsPC	AsPC783	12	14	2	5	AsO9PNC38H63	784.353
AsPC	AsPC811	14	14	2	5	AsO9PNC40H67	812.385
AsPC	AsPC839	16	14	2	5	AsO9PNC42H71	840.416
AsPC	AsPC867	18	14	2	5	AsO9PNC44H75	868.447
AsPC	AsPC895	20	14	2	5	AsO9PNC46H79	896.479
AsPC	AsPC923	22	14	2	5	AsO9PNC48H83	924.51
AsPC	AsPC951	24	14	2	5	AsO9PNC50H87	952.541
AsPC	AsPC753	10	14	3	5	AsO9PNC36H57	754.307
AsPC	AsPC781	12	14	3	5	AsO9PNC38H61	782.338
AsPC	AsPC809	14	14	3	5	AsO9PNC40H65	810.369
AsPC	AsPC837	16	14	3	5	AsO9PNC42H69	838.4
AsPC	AsPC865	18	14	3	5	AsO9PNC44H73	866.432
AsPC	AsPC893	20	14	3	5	AsO9PNC46H77	894.463
AsPC	AsPC921	22	14	3	5	AsO9PNC48H81	922.494
AsPC	AsPC949	24	14	3	5	AsO9PNC50H85	950.526
AsPC	AsPC751	10	14	4	5	AsO9PNC36H55	752.291
AsPC	AsPC779	12	14	4	5	AsO9PNC38H59	780.322
AsPC	AsPC807	14	14	4	5	AsO9PNC40H63	808.353
AsPC	AsPC835	16	14	4	5	AsO9PNC42H67	836.385
AsPC	AsPC863	18	14	4	5	AsO9PNC44H71	864.416
AsPC	AsPC891	20	14	4	5	AsO9PNC46H75	892.447
AsPC	AsPC919	22	14	4	5	AsO9PNC48H79	920.479
AsPC	AsPC947	24	14	4	5	AsO9PNC50H83	948.51
AsPC	AsPC749	10	14	5	5	AsO9PNC36H53	750.275
AsPC	AsPC777	12	14	5	5	AsO9PNC38H57	778.307
AsPC	AsPC805	14	14	5	5	AsO9PNC40H61	806.338
AsPC	AsPC833	16	14	5	5	AsO9PNC42H65	834.369
AsPC	AsPC861	18	14	5	5	AsO9PNC44H69	862.4
AsPC	AsPC889	20	14	5	5	AsO9PNC46H73	890.432
AsPC	AsPC917	22	14	5	5	AsO9PNC48H77	918.463
AsPC	AsPC945	24	14	5	5	AsO9PNC50H81	946.494
AsPC	AsPC747	10	14	6	5	AsO9PNC36H51	748.26
AsPC	AsPC775	12	14	6	5	AsO9PNC38H55	776.291
AsPC	AsPC803	14	14	6	5	AsO9PNC40H59	804.322
AsPC	AsPC831	16	14	6	5	AsO9PNC42H63	832.353
AsPC	AsPC859	18	14	6	5	AsO9PNC44H67	860.385
AsPC	AsPC887	20	14	6	5	AsO9PNC46H71	888.416
AsPC	AsPC915	22	14	6	5	AsO9PNC48H75	916.447
AsPC	AsPC943	24	14	6	5	AsO9PNC50H79	944.479
AsPC	AsPC787	10	16	0	5	AsO9PNC38H67	788.385
AsPC	AsPC815	12	16	0	5	AsO9PNC40H71	816.416
AsPC	AsPC843	14	16	0	5	AsO9PNC42H75	844.447
AsPC	AsPC871	16	16	0	5	AsO9PNC44H79	872.479
AsPC	AsPC899	18	16	0	5	AsO9PNC46H83	900.51
AsPC	AsPC927	20	16	0	5	AsO9PNC48H87	928.541
AsPC	AsPC955	22	16	0	5	AsO9PNC50H91	956.573
AsPC	AsPC983	24	16	0	5	AsO9PNC52H95	984.604
AsPC	AsPC785	10	16	1	5	AsO9PNC38H65	786.369
AsPC	AsPC813	12	16	1	5	AsO9PNC40H69	814.4
AsPC	AsPC841	14	16	1	5	AsO9PNC42H73	842.432
AsPC	AsPC869	16	16	1	5	AsO9PNC44H77	870.463
AsPC	AsPC897	18	16	1	5	AsO9PNC46H81	898.494
AsPC	AsPC925	20	16	1	5	AsO9PNC48H85	926.526
AsPC	AsPC953	22	16	1	5	AsO9PNC50H89	954.557
AsPC	AsPC981	24	16	1	5	AsO9PNC52H93	982.588
AsPC	AsPC783	10	16	2	5	AsO9PNC38H63	784.353
AsPC	AsPC811	12	16	2	5	AsO9PNC40H67	812.385
AsPC	AsPC839	14	16	2	5	AsO9PNC42H71	840.416
AsPC	AsPC867	16	16	2	5	AsO9PNC44H75	868.447
AsPC	AsPC895	18	16	2	5	AsO9PNC46H79	896.479
AsPC	AsPC923	20	16	2	5	AsO9PNC48H83	924.51
AsPC	AsPC951	22	16	2	5	AsO9PNC50H87	952.541
AsPC	AsPC979	24	16	2	5	AsO9PNC52H91	980.573
AsPC	AsPC781	10	16	3	5	AsO9PNC38H61	782.338
AsPC	AsPC809	12	16	3	5	AsO9PNC40H65	810.369
AsPC	AsPC837	14	16	3	5	AsO9PNC42H69	838.4
AsPC	AsPC865	16	16	3	5	AsO9PNC44H73	866.432
AsPC	AsPC893	18	16	3	5	AsO9PNC46H77	894.463
AsPC	AsPC921	20	16	3	5	AsO9PNC48H81	922.494
AsPC	AsPC949	22	16	3	5	AsO9PNC50H85	950.526
AsPC	AsPC977	24	16	3	5	AsO9PNC52H89	978.557
AsPC	AsPC779	10	16	4	5	AsO9PNC38H59	780.322
AsPC	AsPC807	12	16	4	5	AsO9PNC40H63	808.353
AsPC	AsPC835	14	16	4	5	AsO9PNC42H67	836.385
AsPC	AsPC863	16	16	4	5	AsO9PNC44H71	864.416
AsPC	AsPC891	18	16	4	5	AsO9PNC46H75	892.447
AsPC	AsPC919	20	16	4	5	AsO9PNC48H79	920.479
AsPC	AsPC947	22	16	4	5	AsO9PNC50H83	948.51
AsPC	AsPC975	24	16	4	5	AsO9PNC52H87	976.541
AsPC	AsPC777	10	16	5	5	AsO9PNC38H57	778.307
AsPC	AsPC805	12	16	5	5	AsO9PNC40H61	806.338
AsPC	AsPC833	14	16	5	5	AsO9PNC42H65	834.369
AsPC	AsPC861	16	16	5	5	AsO9PNC44H69	862.4
AsPC	AsPC889	18	16	5	5	AsO9PNC46H73	890.432
AsPC	AsPC917	20	16	5	5	AsO9PNC48H77	918.463
AsPC	AsPC945	22	16	5	5	AsO9PNC50H81	946.494
AsPC	AsPC973	24	16	5	5	AsO9PNC52H85	974.526
AsPC	AsPC775	10	16	6	5	AsO9PNC38H55	776.291
AsPC	AsPC803	12	16	6	5	AsO9PNC40H59	804.322
AsPC	AsPC831	14	16	6	5	AsO9PNC42H63	832.353
AsPC	AsPC859	16	16	6	5	AsO9PNC44H67	860.385
AsPC	AsPC887	18	16	6	5	AsO9PNC46H71	888.416
AsPC	AsPC915	20	16	6	5	AsO9PNC48H75	916.447
AsPC	AsPC943	22	16	6	5	AsO9PNC50H79	944.479
AsPC	AsPC971	24	16	6	5	AsO9PNC52H83	972.51
AsPC	AsPC815	10	18	0	5	AsO9PNC40H71	816.416
AsPC	AsPC843	12	18	0	5	AsO9PNC42H75	844.447
AsPC	AsPC871	14	18	0	5	AsO9PNC44H79	872.479
AsPC	AsPC899	16	18	0	5	AsO9PNC46H83	900.51
AsPC	AsPC927	18	18	0	5	AsO9PNC48H87	928.541
AsPC	AsPC955	20	18	0	5	AsO9PNC50H91	956.573
AsPC	AsPC983	22	18	0	5	AsO9PNC52H95	984.604
AsPC	AsPC1011	24	18	0	5	AsO9PNC54H99	1012.64
AsPC	AsPC813	10	18	1	5	AsO9PNC40H69	814.4
AsPC	AsPC841	12	18	1	5	AsO9PNC42H73	842.432
AsPC	AsPC869	14	18	1	5	AsO9PNC44H77	870.463
AsPC	AsPC897	16	18	1	5	AsO9PNC46H81	898.494
AsPC	AsPC925	18	18	1	5	AsO9PNC48H85	926.526
AsPC	AsPC953	20	18	1	5	AsO9PNC50H89	954.557
AsPC	AsPC981	22	18	1	5	AsO9PNC52H93	982.588
AsPC	AsPC1009	24	18	1	5	AsO9PNC54H97	1010.62
AsPC	AsPC811	10	18	2	5	AsO9PNC40H67	812.385
AsPC	AsPC839	12	18	2	5	AsO9PNC42H71	840.416
AsPC	AsPC867	14	18	2	5	AsO9PNC44H75	868.447
AsPC	AsPC895	16	18	2	5	AsO9PNC46H79	896.479
AsPC	AsPC923	18	18	2	5	AsO9PNC48H83	924.51
AsPC	AsPC951	20	18	2	5	AsO9PNC50H87	952.541
AsPC	AsPC979	22	18	2	5	AsO9PNC52H91	980.573
AsPC	AsPC1007	24	18	2	5	AsO9PNC54H95	1008.6
AsPC	AsPC809	10	18	3	5	AsO9PNC40H65	810.369
AsPC	AsPC837	12	18	3	5	AsO9PNC42H69	838.4
AsPC	AsPC865	14	18	3	5	AsO9PNC44H73	866.432
AsPC	AsPC893	16	18	3	5	AsO9PNC46H77	894.463
AsPC	AsPC921	18	18	3	5	AsO9PNC48H81	922.494
AsPC	AsPC949	20	18	3	5	AsO9PNC50H85	950.526
AsPC	AsPC977	22	18	3	5	AsO9PNC52H89	978.557
AsPC	AsPC1005	24	18	3	5	AsO9PNC54H93	1006.59
AsPC	AsPC807	10	18	4	5	AsO9PNC40H63	808.353
AsPC	AsPC835	12	18	4	5	AsO9PNC42H67	836.385
AsPC	AsPC863	14	18	4	5	AsO9PNC44H71	864.416
AsPC	AsPC891	16	18	4	5	AsO9PNC46H75	892.447
AsPC	AsPC919	18	18	4	5	AsO9PNC48H79	920.479
AsPC	AsPC947	20	18	4	5	AsO9PNC50H83	948.51
AsPC	AsPC975	22	18	4	5	AsO9PNC52H87	976.541
AsPC	AsPC1003	24	18	4	5	AsO9PNC54H91	1004.57
AsPC	AsPC805	10	18	5	5	AsO9PNC40H61	806.338
AsPC	AsPC833	12	18	5	5	AsO9PNC42H65	834.369
AsPC	AsPC861	14	18	5	5	AsO9PNC44H69	862.4
AsPC	AsPC889	16	18	5	5	AsO9PNC46H73	890.432
AsPC	AsPC917	18	18	5	5	AsO9PNC48H77	918.463
AsPC	AsPC945	20	18	5	5	AsO9PNC50H81	946.494
AsPC	AsPC973	22	18	5	5	AsO9PNC52H85	974.526
AsPC	AsPC1001	24	18	5	5	AsO9PNC54H89	1002.56
AsPC	AsPC803	10	18	6	5	AsO9PNC40H59	804.322
AsPC	AsPC831	12	18	6	5	AsO9PNC42H63	832.353
AsPC	AsPC859	14	18	6	5	AsO9PNC44H67	860.385
AsPC	AsPC887	16	18	6	5	AsO9PNC46H71	888.416
AsPC	AsPC915	18	18	6	5	AsO9PNC48H75	916.447
AsPC	AsPC943	20	18	6	5	AsO9PNC50H79	944.479
AsPC	AsPC971	22	18	6	5	AsO9PNC52H83	972.51
AsPC	AsPC999	24	18	6	5	AsO9PNC54H87	1000.54
AsPC	AsPC843	10	20	0	5	AsO9PNC42H75	844.447
AsPC	AsPC871	12	20	0	5	AsO9PNC44H79	872.479
AsPC	AsPC899	14	20	0	5	AsO9PNC46H83	900.51
AsPC	AsPC927	16	20	0	5	AsO9PNC48H87	928.541
AsPC	AsPC955	18	20	0	5	AsO9PNC50H91	956.573
AsPC	AsPC983	20	20	0	5	AsO9PNC52H95	984.604
AsPC	AsPC1011	22	20	0	5	AsO9PNC54H99	1012.64
AsPC	AsPC1039	24	20	0	5	AsO9PNC56H103	1040.67
AsPC	AsPC841	10	20	1	5	AsO9PNC42H73	842.432
AsPC	AsPC869	12	20	1	5	AsO9PNC44H77	870.463
AsPC	AsPC897	14	20	1	5	AsO9PNC46H81	898.494
AsPC	AsPC925	16	20	1	5	AsO9PNC48H85	926.526
AsPC	AsPC953	18	20	1	5	AsO9PNC50H89	954.557
AsPC	AsPC981	20	20	1	5	AsO9PNC52H93	982.588
AsPC	AsPC1009	22	20	1	5	AsO9PNC54H97	1010.62
AsPC	AsPC1037	24	20	1	5	AsO9PNC56H101	1038.65
AsPC	AsPC839	10	20	2	5	AsO9PNC42H71	840.416
AsPC	AsPC867	12	20	2	5	AsO9PNC44H75	868.447
AsPC	AsPC895	14	20	2	5	AsO9PNC46H79	896.479
AsPC	AsPC923	16	20	2	5	AsO9PNC48H83	924.51
AsPC	AsPC951	18	20	2	5	AsO9PNC50H87	952.541
AsPC	AsPC979	20	20	2	5	AsO9PNC52H91	980.573
AsPC	AsPC1007	22	20	2	5	AsO9PNC54H95	1008.6
AsPC	AsPC1035	24	20	2	5	AsO9PNC56H99	1036.64
AsPC	AsPC837	10	20	3	5	AsO9PNC42H69	838.4
AsPC	AsPC865	12	20	3	5	AsO9PNC44H73	866.432
AsPC	AsPC893	14	20	3	5	AsO9PNC46H77	894.463
AsPC	AsPC921	16	20	3	5	AsO9PNC48H81	922.494
AsPC	AsPC949	18	20	3	5	AsO9PNC50H85	950.526
AsPC	AsPC977	20	20	3	5	AsO9PNC52H89	978.557
AsPC	AsPC1005	22	20	3	5	AsO9PNC54H93	1006.59
AsPC	AsPC1033	24	20	3	5	AsO9PNC56H97	1034.62
AsPC	AsPC835	10	20	4	5	AsO9PNC42H67	836.385
AsPC	AsPC863	12	20	4	5	AsO9PNC44H71	864.416
AsPC	AsPC891	14	20	4	5	AsO9PNC46H75	892.447
AsPC	AsPC919	16	20	4	5	AsO9PNC48H79	920.479
AsPC	AsPC947	18	20	4	5	AsO9PNC50H83	948.51
AsPC	AsPC975	20	20	4	5	AsO9PNC52H87	976.541
AsPC	AsPC1003	22	20	4	5	AsO9PNC54H91	1004.57
AsPC	AsPC1031	24	20	4	5	AsO9PNC56H95	1032.6
AsPC	AsPC833	10	20	5	5	AsO9PNC42H65	834.369
AsPC	AsPC861	12	20	5	5	AsO9PNC44H69	862.4
AsPC	AsPC889	14	20	5	5	AsO9PNC46H73	890.432
AsPC	AsPC917	16	20	5	5	AsO9PNC48H77	918.463
AsPC	AsPC945	18	20	5	5	AsO9PNC50H81	946.494
AsPC	AsPC973	20	20	5	5	AsO9PNC52H85	974.526
AsPC	AsPC1001	22	20	5	5	AsO9PNC54H89	1002.56
AsPC	AsPC1029	24	20	5	5	AsO9PNC56H93	1030.59
AsPC	AsPC831	10	20	6	5	AsO9PNC42H63	832.353
AsPC	AsPC859	12	20	6	5	AsO9PNC44H67	860.385
AsPC	AsPC887	14	20	6	5	AsO9PNC46H71	888.416
AsPC	AsPC915	16	20	6	5	AsO9PNC48H75	916.447
AsPC	AsPC943	18	20	6	5	AsO9PNC50H79	944.479
AsPC	AsPC971	20	20	6	5	AsO9PNC52H83	972.51
AsPC	AsPC999	22	20	6	5	AsO9PNC54H87	1000.54
AsPC	AsPC1027	24	20	6	5	AsO9PNC56H91	1028.57
AsPC	AsPC871	10	22	0	5	AsO9PNC44H79	872.479
AsPC	AsPC899	12	22	0	5	AsO9PNC46H83	900.51
AsPC	AsPC927	14	22	0	5	AsO9PNC48H87	928.541
AsPC	AsPC955	16	22	0	5	AsO9PNC50H91	956.573
AsPC	AsPC983	18	22	0	5	AsO9PNC52H95	984.604
AsPC	AsPC1011	20	22	0	5	AsO9PNC54H99	1012.64
AsPC	AsPC1039	22	22	0	5	AsO9PNC56H103	1040.67
AsPC	AsPC1067	24	22	0	5	AsO9PNC58H107	1068.7
AsPC	AsPC869	10	22	1	5	AsO9PNC44H77	870.463
AsPC	AsPC897	12	22	1	5	AsO9PNC46H81	898.494
AsPC	AsPC925	14	22	1	5	AsO9PNC48H85	926.526
AsPC	AsPC953	16	22	1	5	AsO9PNC50H89	954.557
AsPC	AsPC981	18	22	1	5	AsO9PNC52H93	982.588
AsPC	AsPC1009	20	22	1	5	AsO9PNC54H97	1010.62
AsPC	AsPC1037	22	22	1	5	AsO9PNC56H101	1038.65
AsPC	AsPC1065	24	22	1	5	AsO9PNC58H105	1066.68
AsPC	AsPC867	10	22	2	5	AsO9PNC44H75	868.447
AsPC	AsPC895	12	22	2	5	AsO9PNC46H79	896.479
AsPC	AsPC923	14	22	2	5	AsO9PNC48H83	924.51
AsPC	AsPC951	16	22	2	5	AsO9PNC50H87	952.541
AsPC	AsPC979	18	22	2	5	AsO9PNC52H91	980.573
AsPC	AsPC1007	20	22	2	5	AsO9PNC54H95	1008.6
AsPC	AsPC1035	22	22	2	5	AsO9PNC56H99	1036.64
AsPC	AsPC1063	24	22	2	5	AsO9PNC58H103	1064.67
AsPC	AsPC865	10	22	3	5	AsO9PNC44H73	866.432
AsPC	AsPC893	12	22	3	5	AsO9PNC46H77	894.463
AsPC	AsPC921	14	22	3	5	AsO9PNC48H81	922.494
AsPC	AsPC949	16	22	3	5	AsO9PNC50H85	950.526
AsPC	AsPC977	18	22	3	5	AsO9PNC52H89	978.557
AsPC	AsPC1005	20	22	3	5	AsO9PNC54H93	1006.59
AsPC	AsPC1033	22	22	3	5	AsO9PNC56H97	1034.62
AsPC	AsPC1061	24	22	3	5	AsO9PNC58H101	1062.65
AsPC	AsPC863	10	22	4	5	AsO9PNC44H71	864.416
AsPC	AsPC891	12	22	4	5	AsO9PNC46H75	892.447
AsPC	AsPC919	14	22	4	5	AsO9PNC48H79	920.479
AsPC	AsPC947	16	22	4	5	AsO9PNC50H83	948.51
AsPC	AsPC975	18	22	4	5	AsO9PNC52H87	976.541
AsPC	AsPC1003	20	22	4	5	AsO9PNC54H91	1004.57
AsPC	AsPC1031	22	22	4	5	AsO9PNC56H95	1032.6
AsPC	AsPC1059	24	22	4	5	AsO9PNC58H99	1060.64
AsPC	AsPC861	10	22	5	5	AsO9PNC44H69	862.4
AsPC	AsPC889	12	22	5	5	AsO9PNC46H73	890.432
AsPC	AsPC917	14	22	5	5	AsO9PNC48H77	918.463
AsPC	AsPC945	16	22	5	5	AsO9PNC50H81	946.494
AsPC	AsPC973	18	22	5	5	AsO9PNC52H85	974.526
AsPC	AsPC1001	20	22	5	5	AsO9PNC54H89	1002.56
AsPC	AsPC1029	22	22	5	5	AsO9PNC56H93	1030.59
AsPC	AsPC1057	24	22	5	5	AsO9PNC58H97	1058.62
AsPC	AsPC859	10	22	6	5	AsO9PNC44H67	860.385
AsPC	AsPC887	12	22	6	5	AsO9PNC46H71	888.416
AsPC	AsPC915	14	22	6	5	AsO9PNC48H75	916.447
AsPC	AsPC943	16	22	6	5	AsO9PNC50H79	944.479
AsPC	AsPC971	18	22	6	5	AsO9PNC52H83	972.51
AsPC	AsPC999	20	22	6	5	AsO9PNC54H87	1000.54
AsPC	AsPC1027	22	22	6	5	AsO9PNC56H91	1028.57
AsPC	AsPC1055	24	22	6	5	AsO9PNC58H95	1056.6
AsPC	AsPC899	10	24	0	5	AsO9PNC46H83	900.51
AsPC	AsPC927	12	24	0	5	AsO9PNC48H87	928.541
AsPC	AsPC955	14	24	0	5	AsO9PNC50H91	956.573
AsPC	AsPC983	16	24	0	5	AsO9PNC52H95	984.604
AsPC	AsPC1011	18	24	0	5	AsO9PNC54H99	1012.64
AsPC	AsPC1039	20	24	0	5	AsO9PNC56H103	1040.67
AsPC	AsPC1067	22	24	0	5	AsO9PNC58H107	1068.7
AsPC	AsPC1095	24	24	0	5	AsO9PNC60H111	1096.73
AsPC	AsPC897	10	24	1	5	AsO9PNC46H81	898.494
AsPC	AsPC925	12	24	1	5	AsO9PNC48H85	926.526
AsPC	AsPC953	14	24	1	5	AsO9PNC50H89	954.557
AsPC	AsPC981	16	24	1	5	AsO9PNC52H93	982.588
AsPC	AsPC1009	18	24	1	5	AsO9PNC54H97	1010.62
AsPC	AsPC1037	20	24	1	5	AsO9PNC56H101	1038.65
AsPC	AsPC1065	22	24	1	5	AsO9PNC58H105	1066.68
AsPC	AsPC1093	24	24	1	5	AsO9PNC60H109	1094.71
AsPC	AsPC895	10	24	2	5	AsO9PNC46H79	896.479
AsPC	AsPC923	12	24	2	5	AsO9PNC48H83	924.51
AsPC	AsPC951	14	24	2	5	AsO9PNC50H87	952.541
AsPC	AsPC979	16	24	2	5	AsO9PNC52H91	980.573
AsPC	AsPC1007	18	24	2	5	AsO9PNC54H95	1008.6
AsPC	AsPC1035	20	24	2	5	AsO9PNC56H99	1036.64
AsPC	AsPC1063	22	24	2	5	AsO9PNC58H103	1064.67
AsPC	AsPC1091	24	24	2	5	AsO9PNC60H107	1092.7
AsPC	AsPC893	10	24	3	5	AsO9PNC46H77	894.463
AsPC	AsPC921	12	24	3	5	AsO9PNC48H81	922.494
AsPC	AsPC949	14	24	3	5	AsO9PNC50H85	950.526
AsPC	AsPC977	16	24	3	5	AsO9PNC52H89	978.557
AsPC	AsPC1005	18	24	3	5	AsO9PNC54H93	1006.59
AsPC	AsPC1033	20	24	3	5	AsO9PNC56H97	1034.62
AsPC	AsPC1061	22	24	3	5	AsO9PNC58H101	1062.65
AsPC	AsPC1089	24	24	3	5	AsO9PNC60H105	1090.68
AsPC	AsPC891	10	24	4	5	AsO9PNC46H75	892.447
AsPC	AsPC919	12	24	4	5	AsO9PNC48H79	920.479
AsPC	AsPC947	14	24	4	5	AsO9PNC50H83	948.51
AsPC	AsPC975	16	24	4	5	AsO9PNC52H87	976.541
AsPC	AsPC1003	18	24	4	5	AsO9PNC54H91	1004.57
AsPC	AsPC1031	20	24	4	5	AsO9PNC56H95	1032.6
AsPC	AsPC1059	22	24	4	5	AsO9PNC58H99	1060.64
AsPC	AsPC1087	24	24	4	5	AsO9PNC60H103	1088.67
AsPC	AsPC889	10	24	5	5	AsO9PNC46H73	890.432
AsPC	AsPC917	12	24	5	5	AsO9PNC48H77	918.463
AsPC	AsPC945	14	24	5	5	AsO9PNC50H81	946.494
AsPC	AsPC973	16	24	5	5	AsO9PNC52H85	974.526
AsPC	AsPC1001	18	24	5	5	AsO9PNC54H89	1002.56
AsPC	AsPC1029	20	24	5	5	AsO9PNC56H93	1030.59
AsPC	AsPC1057	22	24	5	5	AsO9PNC58H97	1058.62
AsPC	AsPC1085	24	24	5	5	AsO9PNC60H101	1086.65
AsPC	AsPC887	10	24	6	5	AsO9PNC46H71	888.416
AsPC	AsPC915	12	24	6	5	AsO9PNC48H75	916.447
AsPC	AsPC943	14	24	6	5	AsO9PNC50H79	944.479
AsPC	AsPC971	16	24	6	5	AsO9PNC52H83	972.51
AsPC	AsPC999	18	24	6	5	AsO9PNC54H87	1000.54
AsPC	AsPC1027	20	24	6	5	AsO9PNC56H91	1028.57
AsPC	AsPC1055	22	24	6	5	AsO9PNC58H95	1056.6
AsPC	AsPC1083	24	24	6	5	AsO9PNC60H99	1084.64
AsPC	AsPC701	10	10	0	6	AsO9PNC32H53	702.275
AsPC	AsPC729	12	10	0	6	AsO9PNC34H57	730.307
AsPC	AsPC757	14	10	0	6	AsO9PNC36H61	758.338
AsPC	AsPC785	16	10	0	6	AsO9PNC38H65	786.369
AsPC	AsPC813	18	10	0	6	AsO9PNC40H69	814.4
AsPC	AsPC841	20	10	0	6	AsO9PNC42H73	842.432
AsPC	AsPC869	22	10	0	6	AsO9PNC44H77	870.463
AsPC	AsPC897	24	10	0	6	AsO9PNC46H81	898.494
AsPC	AsPC699	10	10	1	6	AsO9PNC32H51	700.26
AsPC	AsPC727	12	10	1	6	AsO9PNC34H55	728.291
AsPC	AsPC755	14	10	1	6	AsO9PNC36H59	756.322
AsPC	AsPC783	16	10	1	6	AsO9PNC38H63	784.353
AsPC	AsPC811	18	10	1	6	AsO9PNC40H67	812.385
AsPC	AsPC839	20	10	1	6	AsO9PNC42H71	840.416
AsPC	AsPC867	22	10	1	6	AsO9PNC44H75	868.447
AsPC	AsPC895	24	10	1	6	AsO9PNC46H79	896.479
AsPC	AsPC697	10	10	2	6	AsO9PNC32H49	698.244
AsPC	AsPC725	12	10	2	6	AsO9PNC34H53	726.275
AsPC	AsPC753	14	10	2	6	AsO9PNC36H57	754.307
AsPC	AsPC781	16	10	2	6	AsO9PNC38H61	782.338
AsPC	AsPC809	18	10	2	6	AsO9PNC40H65	810.369
AsPC	AsPC837	20	10	2	6	AsO9PNC42H69	838.4
AsPC	AsPC865	22	10	2	6	AsO9PNC44H73	866.432
AsPC	AsPC893	24	10	2	6	AsO9PNC46H77	894.463
AsPC	AsPC695	10	10	3	6	AsO9PNC32H47	696.228
AsPC	AsPC723	12	10	3	6	AsO9PNC34H51	724.26
AsPC	AsPC751	14	10	3	6	AsO9PNC36H55	752.291
AsPC	AsPC779	16	10	3	6	AsO9PNC38H59	780.322
AsPC	AsPC807	18	10	3	6	AsO9PNC40H63	808.353
AsPC	AsPC835	20	10	3	6	AsO9PNC42H67	836.385
AsPC	AsPC863	22	10	3	6	AsO9PNC44H71	864.416
AsPC	AsPC891	24	10	3	6	AsO9PNC46H75	892.447
AsPC	AsPC693	10	10	4	6	AsO9PNC32H45	694.213
AsPC	AsPC721	12	10	4	6	AsO9PNC34H49	722.244
AsPC	AsPC749	14	10	4	6	AsO9PNC36H53	750.275
AsPC	AsPC777	16	10	4	6	AsO9PNC38H57	778.307
AsPC	AsPC805	18	10	4	6	AsO9PNC40H61	806.338
AsPC	AsPC833	20	10	4	6	AsO9PNC42H65	834.369
AsPC	AsPC861	22	10	4	6	AsO9PNC44H69	862.4
AsPC	AsPC889	24	10	4	6	AsO9PNC46H73	890.432
AsPC	AsPC691	10	10	5	6	AsO9PNC32H43	692.197
AsPC	AsPC719	12	10	5	6	AsO9PNC34H47	720.228
AsPC	AsPC747	14	10	5	6	AsO9PNC36H51	748.26
AsPC	AsPC775	16	10	5	6	AsO9PNC38H55	776.291
AsPC	AsPC803	18	10	5	6	AsO9PNC40H59	804.322
AsPC	AsPC831	20	10	5	6	AsO9PNC42H63	832.353
AsPC	AsPC859	22	10	5	6	AsO9PNC44H67	860.385
AsPC	AsPC887	24	10	5	6	AsO9PNC46H71	888.416
AsPC	AsPC689	10	10	6	6	AsO9PNC32H41	690.181
AsPC	AsPC717	12	10	6	6	AsO9PNC34H45	718.213
AsPC	AsPC745	14	10	6	6	AsO9PNC36H49	746.244
AsPC	AsPC773	16	10	6	6	AsO9PNC38H53	774.275
AsPC	AsPC801	18	10	6	6	AsO9PNC40H57	802.307
AsPC	AsPC829	20	10	6	6	AsO9PNC42H61	830.338
AsPC	AsPC857	22	10	6	6	AsO9PNC44H65	858.369
AsPC	AsPC885	24	10	6	6	AsO9PNC46H69	886.4
AsPC	AsPC729	10	12	0	6	AsO9PNC34H57	730.307
AsPC	AsPC757	12	12	0	6	AsO9PNC36H61	758.338
AsPC	AsPC785	14	12	0	6	AsO9PNC38H65	786.369
AsPC	AsPC813	16	12	0	6	AsO9PNC40H69	814.4
AsPC	AsPC841	18	12	0	6	AsO9PNC42H73	842.432
AsPC	AsPC869	20	12	0	6	AsO9PNC44H77	870.463
AsPC	AsPC897	22	12	0	6	AsO9PNC46H81	898.494
AsPC	AsPC925	24	12	0	6	AsO9PNC48H85	926.526
AsPC	AsPC727	10	12	1	6	AsO9PNC34H55	728.291
AsPC	AsPC755	12	12	1	6	AsO9PNC36H59	756.322
AsPC	AsPC783	14	12	1	6	AsO9PNC38H63	784.353
AsPC	AsPC811	16	12	1	6	AsO9PNC40H67	812.385
AsPC	AsPC839	18	12	1	6	AsO9PNC42H71	840.416
AsPC	AsPC867	20	12	1	6	AsO9PNC44H75	868.447
AsPC	AsPC895	22	12	1	6	AsO9PNC46H79	896.479
AsPC	AsPC923	24	12	1	6	AsO9PNC48H83	924.51
AsPC	AsPC725	10	12	2	6	AsO9PNC34H53	726.275
AsPC	AsPC753	12	12	2	6	AsO9PNC36H57	754.307
AsPC	AsPC781	14	12	2	6	AsO9PNC38H61	782.338
AsPC	AsPC809	16	12	2	6	AsO9PNC40H65	810.369
AsPC	AsPC837	18	12	2	6	AsO9PNC42H69	838.4
AsPC	AsPC865	20	12	2	6	AsO9PNC44H73	866.432
AsPC	AsPC893	22	12	2	6	AsO9PNC46H77	894.463
AsPC	AsPC921	24	12	2	6	AsO9PNC48H81	922.494
AsPC	AsPC723	10	12	3	6	AsO9PNC34H51	724.26
AsPC	AsPC751	12	12	3	6	AsO9PNC36H55	752.291
AsPC	AsPC779	14	12	3	6	AsO9PNC38H59	780.322
AsPC	AsPC807	16	12	3	6	AsO9PNC40H63	808.353
AsPC	AsPC835	18	12	3	6	AsO9PNC42H67	836.385
AsPC	AsPC863	20	12	3	6	AsO9PNC44H71	864.416
AsPC	AsPC891	22	12	3	6	AsO9PNC46H75	892.447
AsPC	AsPC919	24	12	3	6	AsO9PNC48H79	920.479
AsPC	AsPC721	10	12	4	6	AsO9PNC34H49	722.244
AsPC	AsPC749	12	12	4	6	AsO9PNC36H53	750.275
AsPC	AsPC777	14	12	4	6	AsO9PNC38H57	778.307
AsPC	AsPC805	16	12	4	6	AsO9PNC40H61	806.338
AsPC	AsPC833	18	12	4	6	AsO9PNC42H65	834.369
AsPC	AsPC861	20	12	4	6	AsO9PNC44H69	862.4
AsPC	AsPC889	22	12	4	6	AsO9PNC46H73	890.432
AsPC	AsPC917	24	12	4	6	AsO9PNC48H77	918.463
AsPC	AsPC719	10	12	5	6	AsO9PNC34H47	720.228
AsPC	AsPC747	12	12	5	6	AsO9PNC36H51	748.26
AsPC	AsPC775	14	12	5	6	AsO9PNC38H55	776.291
AsPC	AsPC803	16	12	5	6	AsO9PNC40H59	804.322
AsPC	AsPC831	18	12	5	6	AsO9PNC42H63	832.353
AsPC	AsPC859	20	12	5	6	AsO9PNC44H67	860.385
AsPC	AsPC887	22	12	5	6	AsO9PNC46H71	888.416
AsPC	AsPC915	24	12	5	6	AsO9PNC48H75	916.447
AsPC	AsPC717	10	12	6	6	AsO9PNC34H45	718.213
AsPC	AsPC745	12	12	6	6	AsO9PNC36H49	746.244
AsPC	AsPC773	14	12	6	6	AsO9PNC38H53	774.275
AsPC	AsPC801	16	12	6	6	AsO9PNC40H57	802.307
AsPC	AsPC829	18	12	6	6	AsO9PNC42H61	830.338
AsPC	AsPC857	20	12	6	6	AsO9PNC44H65	858.369
AsPC	AsPC885	22	12	6	6	AsO9PNC46H69	886.4
AsPC	AsPC913	24	12	6	6	AsO9PNC48H73	914.432
AsPC	AsPC757	10	14	0	6	AsO9PNC36H61	758.338
AsPC	AsPC785	12	14	0	6	AsO9PNC38H65	786.369
AsPC	AsPC813	14	14	0	6	AsO9PNC40H69	814.4
AsPC	AsPC841	16	14	0	6	AsO9PNC42H73	842.432
AsPC	AsPC869	18	14	0	6	AsO9PNC44H77	870.463
AsPC	AsPC897	20	14	0	6	AsO9PNC46H81	898.494
AsPC	AsPC925	22	14	0	6	AsO9PNC48H85	926.526
AsPC	AsPC953	24	14	0	6	AsO9PNC50H89	954.557
AsPC	AsPC755	10	14	1	6	AsO9PNC36H59	756.322
AsPC	AsPC783	12	14	1	6	AsO9PNC38H63	784.353
AsPC	AsPC811	14	14	1	6	AsO9PNC40H67	812.385
AsPC	AsPC839	16	14	1	6	AsO9PNC42H71	840.416
AsPC	AsPC867	18	14	1	6	AsO9PNC44H75	868.447
AsPC	AsPC895	20	14	1	6	AsO9PNC46H79	896.479
AsPC	AsPC923	22	14	1	6	AsO9PNC48H83	924.51
AsPC	AsPC951	24	14	1	6	AsO9PNC50H87	952.541
AsPC	AsPC753	10	14	2	6	AsO9PNC36H57	754.307
AsPC	AsPC781	12	14	2	6	AsO9PNC38H61	782.338
AsPC	AsPC809	14	14	2	6	AsO9PNC40H65	810.369
AsPC	AsPC837	16	14	2	6	AsO9PNC42H69	838.4
AsPC	AsPC865	18	14	2	6	AsO9PNC44H73	866.432
AsPC	AsPC893	20	14	2	6	AsO9PNC46H77	894.463
AsPC	AsPC921	22	14	2	6	AsO9PNC48H81	922.494
AsPC	AsPC949	24	14	2	6	AsO9PNC50H85	950.526
AsPC	AsPC751	10	14	3	6	AsO9PNC36H55	752.291
AsPC	AsPC779	12	14	3	6	AsO9PNC38H59	780.322
AsPC	AsPC807	14	14	3	6	AsO9PNC40H63	808.353
AsPC	AsPC835	16	14	3	6	AsO9PNC42H67	836.385
AsPC	AsPC863	18	14	3	6	AsO9PNC44H71	864.416
AsPC	AsPC891	20	14	3	6	AsO9PNC46H75	892.447
AsPC	AsPC919	22	14	3	6	AsO9PNC48H79	920.479
AsPC	AsPC947	24	14	3	6	AsO9PNC50H83	948.51
AsPC	AsPC749	10	14	4	6	AsO9PNC36H53	750.275
AsPC	AsPC777	12	14	4	6	AsO9PNC38H57	778.307
AsPC	AsPC805	14	14	4	6	AsO9PNC40H61	806.338
AsPC	AsPC833	16	14	4	6	AsO9PNC42H65	834.369
AsPC	AsPC861	18	14	4	6	AsO9PNC44H69	862.4
AsPC	AsPC889	20	14	4	6	AsO9PNC46H73	890.432
AsPC	AsPC917	22	14	4	6	AsO9PNC48H77	918.463
AsPC	AsPC945	24	14	4	6	AsO9PNC50H81	946.494
AsPC	AsPC747	10	14	5	6	AsO9PNC36H51	748.26
AsPC	AsPC775	12	14	5	6	AsO9PNC38H55	776.291
AsPC	AsPC803	14	14	5	6	AsO9PNC40H59	804.322
AsPC	AsPC831	16	14	5	6	AsO9PNC42H63	832.353
AsPC	AsPC859	18	14	5	6	AsO9PNC44H67	860.385
AsPC	AsPC887	20	14	5	6	AsO9PNC46H71	888.416
AsPC	AsPC915	22	14	5	6	AsO9PNC48H75	916.447
AsPC	AsPC943	24	14	5	6	AsO9PNC50H79	944.479
AsPC	AsPC745	10	14	6	6	AsO9PNC36H49	746.244
AsPC	AsPC773	12	14	6	6	AsO9PNC38H53	774.275
AsPC	AsPC801	14	14	6	6	AsO9PNC40H57	802.307
AsPC	AsPC829	16	14	6	6	AsO9PNC42H61	830.338
AsPC	AsPC857	18	14	6	6	AsO9PNC44H65	858.369
AsPC	AsPC885	20	14	6	6	AsO9PNC46H69	886.4
AsPC	AsPC913	22	14	6	6	AsO9PNC48H73	914.432
AsPC	AsPC941	24	14	6	6	AsO9PNC50H77	942.463
AsPC	AsPC785	10	16	0	6	AsO9PNC38H65	786.369
AsPC	AsPC813	12	16	0	6	AsO9PNC40H69	814.4
AsPC	AsPC841	14	16	0	6	AsO9PNC42H73	842.432
AsPC	AsPC869	16	16	0	6	AsO9PNC44H77	870.463
AsPC	AsPC897	18	16	0	6	AsO9PNC46H81	898.494
AsPC	AsPC925	20	16	0	6	AsO9PNC48H85	926.526
AsPC	AsPC953	22	16	0	6	AsO9PNC50H89	954.557
AsPC	AsPC981	24	16	0	6	AsO9PNC52H93	982.588
AsPC	AsPC783	10	16	1	6	AsO9PNC38H63	784.353
AsPC	AsPC811	12	16	1	6	AsO9PNC40H67	812.385
AsPC	AsPC839	14	16	1	6	AsO9PNC42H71	840.416
AsPC	AsPC867	16	16	1	6	AsO9PNC44H75	868.447
AsPC	AsPC895	18	16	1	6	AsO9PNC46H79	896.479
AsPC	AsPC923	20	16	1	6	AsO9PNC48H83	924.51
AsPC	AsPC951	22	16	1	6	AsO9PNC50H87	952.541
AsPC	AsPC979	24	16	1	6	AsO9PNC52H91	980.573
AsPC	AsPC781	10	16	2	6	AsO9PNC38H61	782.338
AsPC	AsPC809	12	16	2	6	AsO9PNC40H65	810.369
AsPC	AsPC837	14	16	2	6	AsO9PNC42H69	838.4
AsPC	AsPC865	16	16	2	6	AsO9PNC44H73	866.432
AsPC	AsPC893	18	16	2	6	AsO9PNC46H77	894.463
AsPC	AsPC921	20	16	2	6	AsO9PNC48H81	922.494
AsPC	AsPC949	22	16	2	6	AsO9PNC50H85	950.526
AsPC	AsPC977	24	16	2	6	AsO9PNC52H89	978.557
AsPC	AsPC779	10	16	3	6	AsO9PNC38H59	780.322
AsPC	AsPC807	12	16	3	6	AsO9PNC40H63	808.353
AsPC	AsPC835	14	16	3	6	AsO9PNC42H67	836.385
AsPC	AsPC863	16	16	3	6	AsO9PNC44H71	864.416
AsPC	AsPC891	18	16	3	6	AsO9PNC46H75	892.447
AsPC	AsPC919	20	16	3	6	AsO9PNC48H79	920.479
AsPC	AsPC947	22	16	3	6	AsO9PNC50H83	948.51
AsPC	AsPC975	24	16	3	6	AsO9PNC52H87	976.541
AsPC	AsPC777	10	16	4	6	AsO9PNC38H57	778.307
AsPC	AsPC805	12	16	4	6	AsO9PNC40H61	806.338
AsPC	AsPC833	14	16	4	6	AsO9PNC42H65	834.369
AsPC	AsPC861	16	16	4	6	AsO9PNC44H69	862.4
AsPC	AsPC889	18	16	4	6	AsO9PNC46H73	890.432
AsPC	AsPC917	20	16	4	6	AsO9PNC48H77	918.463
AsPC	AsPC945	22	16	4	6	AsO9PNC50H81	946.494
AsPC	AsPC973	24	16	4	6	AsO9PNC52H85	974.526
AsPC	AsPC775	10	16	5	6	AsO9PNC38H55	776.291
AsPC	AsPC803	12	16	5	6	AsO9PNC40H59	804.322
AsPC	AsPC831	14	16	5	6	AsO9PNC42H63	832.353
AsPC	AsPC859	16	16	5	6	AsO9PNC44H67	860.385
AsPC	AsPC887	18	16	5	6	AsO9PNC46H71	888.416
AsPC	AsPC915	20	16	5	6	AsO9PNC48H75	916.447
AsPC	AsPC943	22	16	5	6	AsO9PNC50H79	944.479
AsPC	AsPC971	24	16	5	6	AsO9PNC52H83	972.51
AsPC	AsPC773	10	16	6	6	AsO9PNC38H53	774.275
AsPC	AsPC801	12	16	6	6	AsO9PNC40H57	802.307
AsPC	AsPC829	14	16	6	6	AsO9PNC42H61	830.338
AsPC	AsPC857	16	16	6	6	AsO9PNC44H65	858.369
AsPC	AsPC885	18	16	6	6	AsO9PNC46H69	886.4
AsPC	AsPC913	20	16	6	6	AsO9PNC48H73	914.432
AsPC	AsPC941	22	16	6	6	AsO9PNC50H77	942.463
AsPC	AsPC969	24	16	6	6	AsO9PNC52H81	970.494
AsPC	AsPC813	10	18	0	6	AsO9PNC40H69	814.4
AsPC	AsPC841	12	18	0	6	AsO9PNC42H73	842.432
AsPC	AsPC869	14	18	0	6	AsO9PNC44H77	870.463
AsPC	AsPC897	16	18	0	6	AsO9PNC46H81	898.494
AsPC	AsPC925	18	18	0	6	AsO9PNC48H85	926.526
AsPC	AsPC953	20	18	0	6	AsO9PNC50H89	954.557
AsPC	AsPC981	22	18	0	6	AsO9PNC52H93	982.588
AsPC	AsPC1009	24	18	0	6	AsO9PNC54H97	1010.62
AsPC	AsPC811	10	18	1	6	AsO9PNC40H67	812.385
AsPC	AsPC839	12	18	1	6	AsO9PNC42H71	840.416
AsPC	AsPC867	14	18	1	6	AsO9PNC44H75	868.447
AsPC	AsPC895	16	18	1	6	AsO9PNC46H79	896.479
AsPC	AsPC923	18	18	1	6	AsO9PNC48H83	924.51
AsPC	AsPC951	20	18	1	6	AsO9PNC50H87	952.541
AsPC	AsPC979	22	18	1	6	AsO9PNC52H91	980.573
AsPC	AsPC1007	24	18	1	6	AsO9PNC54H95	1008.6
AsPC	AsPC809	10	18	2	6	AsO9PNC40H65	810.369
AsPC	AsPC837	12	18	2	6	AsO9PNC42H69	838.4
AsPC	AsPC865	14	18	2	6	AsO9PNC44H73	866.432
AsPC	AsPC893	16	18	2	6	AsO9PNC46H77	894.463
AsPC	AsPC921	18	18	2	6	AsO9PNC48H81	922.494
AsPC	AsPC949	20	18	2	6	AsO9PNC50H85	950.526
AsPC	AsPC977	22	18	2	6	AsO9PNC52H89	978.557
AsPC	AsPC1005	24	18	2	6	AsO9PNC54H93	1006.59
AsPC	AsPC807	10	18	3	6	AsO9PNC40H63	808.353
AsPC	AsPC835	12	18	3	6	AsO9PNC42H67	836.385
AsPC	AsPC863	14	18	3	6	AsO9PNC44H71	864.416
AsPC	AsPC891	16	18	3	6	AsO9PNC46H75	892.447
AsPC	AsPC919	18	18	3	6	AsO9PNC48H79	920.479
AsPC	AsPC947	20	18	3	6	AsO9PNC50H83	948.51
AsPC	AsPC975	22	18	3	6	AsO9PNC52H87	976.541
AsPC	AsPC1003	24	18	3	6	AsO9PNC54H91	1004.57
AsPC	AsPC805	10	18	4	6	AsO9PNC40H61	806.338
AsPC	AsPC833	12	18	4	6	AsO9PNC42H65	834.369
AsPC	AsPC861	14	18	4	6	AsO9PNC44H69	862.4
AsPC	AsPC889	16	18	4	6	AsO9PNC46H73	890.432
AsPC	AsPC917	18	18	4	6	AsO9PNC48H77	918.463
AsPC	AsPC945	20	18	4	6	AsO9PNC50H81	946.494
AsPC	AsPC973	22	18	4	6	AsO9PNC52H85	974.526
AsPC	AsPC1001	24	18	4	6	AsO9PNC54H89	1002.56
AsPC	AsPC803	10	18	5	6	AsO9PNC40H59	804.322
AsPC	AsPC831	12	18	5	6	AsO9PNC42H63	832.353
AsPC	AsPC859	14	18	5	6	AsO9PNC44H67	860.385
AsPC	AsPC887	16	18	5	6	AsO9PNC46H71	888.416
AsPC	AsPC915	18	18	5	6	AsO9PNC48H75	916.447
AsPC	AsPC943	20	18	5	6	AsO9PNC50H79	944.479
AsPC	AsPC971	22	18	5	6	AsO9PNC52H83	972.51
AsPC	AsPC999	24	18	5	6	AsO9PNC54H87	1000.54
AsPC	AsPC801	10	18	6	6	AsO9PNC40H57	802.307
AsPC	AsPC829	12	18	6	6	AsO9PNC42H61	830.338
AsPC	AsPC857	14	18	6	6	AsO9PNC44H65	858.369
AsPC	AsPC885	16	18	6	6	AsO9PNC46H69	886.4
AsPC	AsPC913	18	18	6	6	AsO9PNC48H73	914.432
AsPC	AsPC941	20	18	6	6	AsO9PNC50H77	942.463
AsPC	AsPC969	22	18	6	6	AsO9PNC52H81	970.494
AsPC	AsPC997	24	18	6	6	AsO9PNC54H85	998.526
AsPC	AsPC841	10	20	0	6	AsO9PNC42H73	842.432
AsPC	AsPC869	12	20	0	6	AsO9PNC44H77	870.463
AsPC	AsPC897	14	20	0	6	AsO9PNC46H81	898.494
AsPC	AsPC925	16	20	0	6	AsO9PNC48H85	926.526
AsPC	AsPC953	18	20	0	6	AsO9PNC50H89	954.557
AsPC	AsPC981	20	20	0	6	AsO9PNC52H93	982.588
AsPC	AsPC1009	22	20	0	6	AsO9PNC54H97	1010.62
AsPC	AsPC1037	24	20	0	6	AsO9PNC56H101	1038.65
AsPC	AsPC839	10	20	1	6	AsO9PNC42H71	840.416
AsPC	AsPC867	12	20	1	6	AsO9PNC44H75	868.447
AsPC	AsPC895	14	20	1	6	AsO9PNC46H79	896.479
AsPC	AsPC923	16	20	1	6	AsO9PNC48H83	924.51
AsPC	AsPC951	18	20	1	6	AsO9PNC50H87	952.541
AsPC	AsPC979	20	20	1	6	AsO9PNC52H91	980.573
AsPC	AsPC1007	22	20	1	6	AsO9PNC54H95	1008.6
AsPC	AsPC1035	24	20	1	6	AsO9PNC56H99	1036.64
AsPC	AsPC837	10	20	2	6	AsO9PNC42H69	838.4
AsPC	AsPC865	12	20	2	6	AsO9PNC44H73	866.432
AsPC	AsPC893	14	20	2	6	AsO9PNC46H77	894.463
AsPC	AsPC921	16	20	2	6	AsO9PNC48H81	922.494
AsPC	AsPC949	18	20	2	6	AsO9PNC50H85	950.526
AsPC	AsPC977	20	20	2	6	AsO9PNC52H89	978.557
AsPC	AsPC1005	22	20	2	6	AsO9PNC54H93	1006.59
AsPC	AsPC1033	24	20	2	6	AsO9PNC56H97	1034.62
AsPC	AsPC835	10	20	3	6	AsO9PNC42H67	836.385
AsPC	AsPC863	12	20	3	6	AsO9PNC44H71	864.416
AsPC	AsPC891	14	20	3	6	AsO9PNC46H75	892.447
AsPC	AsPC919	16	20	3	6	AsO9PNC48H79	920.479
AsPC	AsPC947	18	20	3	6	AsO9PNC50H83	948.51
AsPC	AsPC975	20	20	3	6	AsO9PNC52H87	976.541
AsPC	AsPC1003	22	20	3	6	AsO9PNC54H91	1004.57
AsPC	AsPC1031	24	20	3	6	AsO9PNC56H95	1032.6
AsPC	AsPC833	10	20	4	6	AsO9PNC42H65	834.369
AsPC	AsPC861	12	20	4	6	AsO9PNC44H69	862.4
AsPC	AsPC889	14	20	4	6	AsO9PNC46H73	890.432
AsPC	AsPC917	16	20	4	6	AsO9PNC48H77	918.463
AsPC	AsPC945	18	20	4	6	AsO9PNC50H81	946.494
AsPC	AsPC973	20	20	4	6	AsO9PNC52H85	974.526
AsPC	AsPC1001	22	20	4	6	AsO9PNC54H89	1002.56
AsPC	AsPC1029	24	20	4	6	AsO9PNC56H93	1030.59
AsPC	AsPC831	10	20	5	6	AsO9PNC42H63	832.353
AsPC	AsPC859	12	20	5	6	AsO9PNC44H67	860.385
AsPC	AsPC887	14	20	5	6	AsO9PNC46H71	888.416
AsPC	AsPC915	16	20	5	6	AsO9PNC48H75	916.447
AsPC	AsPC943	18	20	5	6	AsO9PNC50H79	944.479
AsPC	AsPC971	20	20	5	6	AsO9PNC52H83	972.51
AsPC	AsPC999	22	20	5	6	AsO9PNC54H87	1000.54
AsPC	AsPC1027	24	20	5	6	AsO9PNC56H91	1028.57
AsPC	AsPC829	10	20	6	6	AsO9PNC42H61	830.338
AsPC	AsPC857	12	20	6	6	AsO9PNC44H65	858.369
AsPC	AsPC885	14	20	6	6	AsO9PNC46H69	886.4
AsPC	AsPC913	16	20	6	6	AsO9PNC48H73	914.432
AsPC	AsPC941	18	20	6	6	AsO9PNC50H77	942.463
AsPC	AsPC969	20	20	6	6	AsO9PNC52H81	970.494
AsPC	AsPC997	22	20	6	6	AsO9PNC54H85	998.526
AsPC	AsPC1025	24	20	6	6	AsO9PNC56H89	1026.56
AsPC	AsPC869	10	22	0	6	AsO9PNC44H77	870.463
AsPC	AsPC897	12	22	0	6	AsO9PNC46H81	898.494
AsPC	AsPC925	14	22	0	6	AsO9PNC48H85	926.526
AsPC	AsPC953	16	22	0	6	AsO9PNC50H89	954.557
AsPC	AsPC981	18	22	0	6	AsO9PNC52H93	982.588
AsPC	AsPC1009	20	22	0	6	AsO9PNC54H97	1010.62
AsPC	AsPC1037	22	22	0	6	AsO9PNC56H101	1038.65
AsPC	AsPC1065	24	22	0	6	AsO9PNC58H105	1066.68
AsPC	AsPC867	10	22	1	6	AsO9PNC44H75	868.447
AsPC	AsPC895	12	22	1	6	AsO9PNC46H79	896.479
AsPC	AsPC923	14	22	1	6	AsO9PNC48H83	924.51
AsPC	AsPC951	16	22	1	6	AsO9PNC50H87	952.541
AsPC	AsPC979	18	22	1	6	AsO9PNC52H91	980.573
AsPC	AsPC1007	20	22	1	6	AsO9PNC54H95	1008.6
AsPC	AsPC1035	22	22	1	6	AsO9PNC56H99	1036.64
AsPC	AsPC1063	24	22	1	6	AsO9PNC58H103	1064.67
AsPC	AsPC865	10	22	2	6	AsO9PNC44H73	866.432
AsPC	AsPC893	12	22	2	6	AsO9PNC46H77	894.463
AsPC	AsPC921	14	22	2	6	AsO9PNC48H81	922.494
AsPC	AsPC949	16	22	2	6	AsO9PNC50H85	950.526
AsPC	AsPC977	18	22	2	6	AsO9PNC52H89	978.557
AsPC	AsPC1005	20	22	2	6	AsO9PNC54H93	1006.59
AsPC	AsPC1033	22	22	2	6	AsO9PNC56H97	1034.62
AsPC	AsPC1061	24	22	2	6	AsO9PNC58H101	1062.65
AsPC	AsPC863	10	22	3	6	AsO9PNC44H71	864.416
AsPC	AsPC891	12	22	3	6	AsO9PNC46H75	892.447
AsPC	AsPC919	14	22	3	6	AsO9PNC48H79	920.479
AsPC	AsPC947	16	22	3	6	AsO9PNC50H83	948.51
AsPC	AsPC975	18	22	3	6	AsO9PNC52H87	976.541
AsPC	AsPC1003	20	22	3	6	AsO9PNC54H91	1004.57
AsPC	AsPC1031	22	22	3	6	AsO9PNC56H95	1032.6
AsPC	AsPC1059	24	22	3	6	AsO9PNC58H99	1060.64
AsPC	AsPC861	10	22	4	6	AsO9PNC44H69	862.4
AsPC	AsPC889	12	22	4	6	AsO9PNC46H73	890.432
AsPC	AsPC917	14	22	4	6	AsO9PNC48H77	918.463
AsPC	AsPC945	16	22	4	6	AsO9PNC50H81	946.494
AsPC	AsPC973	18	22	4	6	AsO9PNC52H85	974.526
AsPC	AsPC1001	20	22	4	6	AsO9PNC54H89	1002.56
AsPC	AsPC1029	22	22	4	6	AsO9PNC56H93	1030.59
AsPC	AsPC1057	24	22	4	6	AsO9PNC58H97	1058.62
AsPC	AsPC859	10	22	5	6	AsO9PNC44H67	860.385
AsPC	AsPC887	12	22	5	6	AsO9PNC46H71	888.416
AsPC	AsPC915	14	22	5	6	AsO9PNC48H75	916.447
AsPC	AsPC943	16	22	5	6	AsO9PNC50H79	944.479
AsPC	AsPC971	18	22	5	6	AsO9PNC52H83	972.51
AsPC	AsPC999	20	22	5	6	AsO9PNC54H87	1000.54
AsPC	AsPC1027	22	22	5	6	AsO9PNC56H91	1028.57
AsPC	AsPC1055	24	22	5	6	AsO9PNC58H95	1056.6
AsPC	AsPC857	10	22	6	6	AsO9PNC44H65	858.369
AsPC	AsPC885	12	22	6	6	AsO9PNC46H69	886.4
AsPC	AsPC913	14	22	6	6	AsO9PNC48H73	914.432
AsPC	AsPC941	16	22	6	6	AsO9PNC50H77	942.463
AsPC	AsPC969	18	22	6	6	AsO9PNC52H81	970.494
AsPC	AsPC997	20	22	6	6	AsO9PNC54H85	998.526
AsPC	AsPC1025	22	22	6	6	AsO9PNC56H89	1026.56
AsPC	AsPC1053	24	22	6	6	AsO9PNC58H93	1054.59
AsPC	AsPC897	10	24	0	6	AsO9PNC46H81	898.494
AsPC	AsPC925	12	24	0	6	AsO9PNC48H85	926.526
AsPC	AsPC953	14	24	0	6	AsO9PNC50H89	954.557
AsPC	AsPC981	16	24	0	6	AsO9PNC52H93	982.588
AsPC	AsPC1009	18	24	0	6	AsO9PNC54H97	1010.62
AsPC	AsPC1037	20	24	0	6	AsO9PNC56H101	1038.65
AsPC	AsPC1065	22	24	0	6	AsO9PNC58H105	1066.68
AsPC	AsPC1093	24	24	0	6	AsO9PNC60H109	1094.71
AsPC	AsPC895	10	24	1	6	AsO9PNC46H79	896.479
AsPC	AsPC923	12	24	1	6	AsO9PNC48H83	924.51
AsPC	AsPC951	14	24	1	6	AsO9PNC50H87	952.541
AsPC	AsPC979	16	24	1	6	AsO9PNC52H91	980.573
AsPC	AsPC1007	18	24	1	6	AsO9PNC54H95	1008.6
AsPC	AsPC1035	20	24	1	6	AsO9PNC56H99	1036.64
AsPC	AsPC1063	22	24	1	6	AsO9PNC58H103	1064.67
AsPC	AsPC1091	24	24	1	6	AsO9PNC60H107	1092.7
AsPC	AsPC893	10	24	2	6	AsO9PNC46H77	894.463
AsPC	AsPC921	12	24	2	6	AsO9PNC48H81	922.494
AsPC	AsPC949	14	24	2	6	AsO9PNC50H85	950.526
AsPC	AsPC977	16	24	2	6	AsO9PNC52H89	978.557
AsPC	AsPC1005	18	24	2	6	AsO9PNC54H93	1006.59
AsPC	AsPC1033	20	24	2	6	AsO9PNC56H97	1034.62
AsPC	AsPC1061	22	24	2	6	AsO9PNC58H101	1062.65
AsPC	AsPC1089	24	24	2	6	AsO9PNC60H105	1090.68
AsPC	AsPC891	10	24	3	6	AsO9PNC46H75	892.447
AsPC	AsPC919	12	24	3	6	AsO9PNC48H79	920.479
AsPC	AsPC947	14	24	3	6	AsO9PNC50H83	948.51
AsPC	AsPC975	16	24	3	6	AsO9PNC52H87	976.541
AsPC	AsPC1003	18	24	3	6	AsO9PNC54H91	1004.57
AsPC	AsPC1031	20	24	3	6	AsO9PNC56H95	1032.6
AsPC	AsPC1059	22	24	3	6	AsO9PNC58H99	1060.64
AsPC	AsPC1087	24	24	3	6	AsO9PNC60H103	1088.67
AsPC	AsPC889	10	24	4	6	AsO9PNC46H73	890.432
AsPC	AsPC917	12	24	4	6	AsO9PNC48H77	918.463
AsPC	AsPC945	14	24	4	6	AsO9PNC50H81	946.494
AsPC	AsPC973	16	24	4	6	AsO9PNC52H85	974.526
AsPC	AsPC1001	18	24	4	6	AsO9PNC54H89	1002.56
AsPC	AsPC1029	20	24	4	6	AsO9PNC56H93	1030.59
AsPC	AsPC1057	22	24	4	6	AsO9PNC58H97	1058.62
AsPC	AsPC1085	24	24	4	6	AsO9PNC60H101	1086.65
AsPC	AsPC887	10	24	5	6	AsO9PNC46H71	888.416
AsPC	AsPC915	12	24	5	6	AsO9PNC48H75	916.447
AsPC	AsPC943	14	24	5	6	AsO9PNC50H79	944.479
AsPC	AsPC971	16	24	5	6	AsO9PNC52H83	972.51
AsPC	AsPC999	18	24	5	6	AsO9PNC54H87	1000.54
AsPC	AsPC1027	20	24	5	6	AsO9PNC56H91	1028.57
AsPC	AsPC1055	22	24	5	6	AsO9PNC58H95	1056.6
AsPC	AsPC1083	24	24	5	6	AsO9PNC60H99	1084.64
AsPC	AsPC885	10	24	6	6	AsO9PNC46H69	886.4
AsPC	AsPC913	12	24	6	6	AsO9PNC48H73	914.432
AsPC	AsPC941	14	24	6	6	AsO9PNC50H77	942.463
AsPC	AsPC969	16	24	6	6	AsO9PNC52H81	970.494
AsPC	AsPC997	18	24	6	6	AsO9PNC54H85	998.526
AsPC	AsPC1025	20	24	6	6	AsO9PNC56H89	1026.56
AsPC	AsPC1053	22	24	6	6	AsO9PNC58H93	1054.59
AsPC	AsPC1081	24	24	6	6	AsO9PNC60H97	1082.62
AsPC	AsPC713_MH2	10	10	0	0	AsO9PNC32H65	357.688
AsPC	AsPC741_MH2	12	10	0	0	AsO9PNC34H69	371.704
AsPC	AsPC769_MH2	14	10	0	0	AsO9PNC36H73	385.72
AsPC	AsPC797_MH2	16	10	0	0	AsO9PNC38H77	399.735
AsPC	AsPC825_MH2	18	10	0	0	AsO9PNC40H81	413.751
AsPC	AsPC853_MH2	20	10	0	0	AsO9PNC42H85	427.767
AsPC	AsPC881_MH2	22	10	0	0	AsO9PNC44H89	441.782
AsPC	AsPC909_MH2	24	10	0	0	AsO9PNC46H93	455.798
AsPC	AsPC711_MH2	10	10	1	0	AsO9PNC32H63	356.681
AsPC	AsPC739_MH2	12	10	1	0	AsO9PNC34H67	370.696
AsPC	AsPC767_MH2	14	10	1	0	AsO9PNC36H71	384.712
AsPC	AsPC795_MH2	16	10	1	0	AsO9PNC38H75	398.728
AsPC	AsPC823_MH2	18	10	1	0	AsO9PNC40H79	412.743
AsPC	AsPC851_MH2	20	10	1	0	AsO9PNC42H83	426.759
AsPC	AsPC879_MH2	22	10	1	0	AsO9PNC44H87	440.775
AsPC	AsPC907_MH2	24	10	1	0	AsO9PNC46H91	454.79
AsPC	AsPC709_MH2	10	10	2	0	AsO9PNC32H61	355.673
AsPC	AsPC737_MH2	12	10	2	0	AsO9PNC34H65	369.688
AsPC	AsPC765_MH2	14	10	2	0	AsO9PNC36H69	383.704
AsPC	AsPC793_MH2	16	10	2	0	AsO9PNC38H73	397.72
AsPC	AsPC821_MH2	18	10	2	0	AsO9PNC40H77	411.735
AsPC	AsPC849_MH2	20	10	2	0	AsO9PNC42H81	425.751
AsPC	AsPC877_MH2	22	10	2	0	AsO9PNC44H85	439.767
AsPC	AsPC905_MH2	24	10	2	0	AsO9PNC46H89	453.782
AsPC	AsPC707_MH2	10	10	3	0	AsO9PNC32H59	354.665
AsPC	AsPC735_MH2	12	10	3	0	AsO9PNC34H63	368.681
AsPC	AsPC763_MH2	14	10	3	0	AsO9PNC36H67	382.696
AsPC	AsPC791_MH2	16	10	3	0	AsO9PNC38H71	396.712
AsPC	AsPC819_MH2	18	10	3	0	AsO9PNC40H75	410.728
AsPC	AsPC847_MH2	20	10	3	0	AsO9PNC42H79	424.743
AsPC	AsPC875_MH2	22	10	3	0	AsO9PNC44H83	438.759
AsPC	AsPC903_MH2	24	10	3	0	AsO9PNC46H87	452.775
AsPC	AsPC705_MH2	10	10	4	0	AsO9PNC32H57	353.657
AsPC	AsPC733_MH2	12	10	4	0	AsO9PNC34H61	367.673
AsPC	AsPC761_MH2	14	10	4	0	AsO9PNC36H65	381.688
AsPC	AsPC789_MH2	16	10	4	0	AsO9PNC38H69	395.704
AsPC	AsPC817_MH2	18	10	4	0	AsO9PNC40H73	409.72
AsPC	AsPC845_MH2	20	10	4	0	AsO9PNC42H77	423.735
AsPC	AsPC873_MH2	22	10	4	0	AsO9PNC44H81	437.751
AsPC	AsPC901_MH2	24	10	4	0	AsO9PNC46H85	451.767
AsPC	AsPC703_MH2	10	10	5	0	AsO9PNC32H55	352.649
AsPC	AsPC731_MH2	12	10	5	0	AsO9PNC34H59	366.665
AsPC	AsPC759_MH2	14	10	5	0	AsO9PNC36H63	380.681
AsPC	AsPC787_MH2	16	10	5	0	AsO9PNC38H67	394.696
AsPC	AsPC815_MH2	18	10	5	0	AsO9PNC40H71	408.712
AsPC	AsPC843_MH2	20	10	5	0	AsO9PNC42H75	422.728
AsPC	AsPC871_MH2	22	10	5	0	AsO9PNC44H79	436.743
AsPC	AsPC899_MH2	24	10	5	0	AsO9PNC46H83	450.759
AsPC	AsPC701_MH2	10	10	6	0	AsO9PNC32H53	351.642
AsPC	AsPC729_MH2	12	10	6	0	AsO9PNC34H57	365.657
AsPC	AsPC757_MH2	14	10	6	0	AsO9PNC36H61	379.673
AsPC	AsPC785_MH2	16	10	6	0	AsO9PNC38H65	393.688
AsPC	AsPC813_MH2	18	10	6	0	AsO9PNC40H69	407.704
AsPC	AsPC841_MH2	20	10	6	0	AsO9PNC42H73	421.72
AsPC	AsPC869_MH2	22	10	6	0	AsO9PNC44H77	435.735
AsPC	AsPC897_MH2	24	10	6	0	AsO9PNC46H81	449.751
AsPC	AsPC741_MH2	10	12	0	0	AsO9PNC34H69	371.704
AsPC	AsPC769_MH2	12	12	0	0	AsO9PNC36H73	385.72
AsPC	AsPC797_MH2	14	12	0	0	AsO9PNC38H77	399.735
AsPC	AsPC825_MH2	16	12	0	0	AsO9PNC40H81	413.751
AsPC	AsPC853_MH2	18	12	0	0	AsO9PNC42H85	427.767
AsPC	AsPC881_MH2	20	12	0	0	AsO9PNC44H89	441.782
AsPC	AsPC909_MH2	22	12	0	0	AsO9PNC46H93	455.798
AsPC	AsPC937_MH2	24	12	0	0	AsO9PNC48H97	469.814
AsPC	AsPC739_MH2	10	12	1	0	AsO9PNC34H67	370.696
AsPC	AsPC767_MH2	12	12	1	0	AsO9PNC36H71	384.712
AsPC	AsPC795_MH2	14	12	1	0	AsO9PNC38H75	398.728
AsPC	AsPC823_MH2	16	12	1	0	AsO9PNC40H79	412.743
AsPC	AsPC851_MH2	18	12	1	0	AsO9PNC42H83	426.759
AsPC	AsPC879_MH2	20	12	1	0	AsO9PNC44H87	440.775
AsPC	AsPC907_MH2	22	12	1	0	AsO9PNC46H91	454.79
AsPC	AsPC935_MH2	24	12	1	0	AsO9PNC48H95	468.806
AsPC	AsPC737_MH2	10	12	2	0	AsO9PNC34H65	369.688
AsPC	AsPC765_MH2	12	12	2	0	AsO9PNC36H69	383.704
AsPC	AsPC793_MH2	14	12	2	0	AsO9PNC38H73	397.72
AsPC	AsPC821_MH2	16	12	2	0	AsO9PNC40H77	411.735
AsPC	AsPC849_MH2	18	12	2	0	AsO9PNC42H81	425.751
AsPC	AsPC877_MH2	20	12	2	0	AsO9PNC44H85	439.767
AsPC	AsPC905_MH2	22	12	2	0	AsO9PNC46H89	453.782
AsPC	AsPC933_MH2	24	12	2	0	AsO9PNC48H93	467.798
AsPC	AsPC735_MH2	10	12	3	0	AsO9PNC34H63	368.681
AsPC	AsPC763_MH2	12	12	3	0	AsO9PNC36H67	382.696
AsPC	AsPC791_MH2	14	12	3	0	AsO9PNC38H71	396.712
AsPC	AsPC819_MH2	16	12	3	0	AsO9PNC40H75	410.728
AsPC	AsPC847_MH2	18	12	3	0	AsO9PNC42H79	424.743
AsPC	AsPC875_MH2	20	12	3	0	AsO9PNC44H83	438.759
AsPC	AsPC903_MH2	22	12	3	0	AsO9PNC46H87	452.775
AsPC	AsPC931_MH2	24	12	3	0	AsO9PNC48H91	466.79
AsPC	AsPC733_MH2	10	12	4	0	AsO9PNC34H61	367.673
AsPC	AsPC761_MH2	12	12	4	0	AsO9PNC36H65	381.688
AsPC	AsPC789_MH2	14	12	4	0	AsO9PNC38H69	395.704
AsPC	AsPC817_MH2	16	12	4	0	AsO9PNC40H73	409.72
AsPC	AsPC845_MH2	18	12	4	0	AsO9PNC42H77	423.735
AsPC	AsPC873_MH2	20	12	4	0	AsO9PNC44H81	437.751
AsPC	AsPC901_MH2	22	12	4	0	AsO9PNC46H85	451.767
AsPC	AsPC929_MH2	24	12	4	0	AsO9PNC48H89	465.782
AsPC	AsPC731_MH2	10	12	5	0	AsO9PNC34H59	366.665
AsPC	AsPC759_MH2	12	12	5	0	AsO9PNC36H63	380.681
AsPC	AsPC787_MH2	14	12	5	0	AsO9PNC38H67	394.696
AsPC	AsPC815_MH2	16	12	5	0	AsO9PNC40H71	408.712
AsPC	AsPC843_MH2	18	12	5	0	AsO9PNC42H75	422.728
AsPC	AsPC871_MH2	20	12	5	0	AsO9PNC44H79	436.743
AsPC	AsPC899_MH2	22	12	5	0	AsO9PNC46H83	450.759
AsPC	AsPC927_MH2	24	12	5	0	AsO9PNC48H87	464.775
AsPC	AsPC729_MH2	10	12	6	0	AsO9PNC34H57	365.657
AsPC	AsPC757_MH2	12	12	6	0	AsO9PNC36H61	379.673
AsPC	AsPC785_MH2	14	12	6	0	AsO9PNC38H65	393.688
AsPC	AsPC813_MH2	16	12	6	0	AsO9PNC40H69	407.704
AsPC	AsPC841_MH2	18	12	6	0	AsO9PNC42H73	421.72
AsPC	AsPC869_MH2	20	12	6	0	AsO9PNC44H77	435.735
AsPC	AsPC897_MH2	22	12	6	0	AsO9PNC46H81	449.751
AsPC	AsPC925_MH2	24	12	6	0	AsO9PNC48H85	463.767
AsPC	AsPC769_MH2	10	14	0	0	AsO9PNC36H73	385.72
AsPC	AsPC797_MH2	12	14	0	0	AsO9PNC38H77	399.735
AsPC	AsPC825_MH2	14	14	0	0	AsO9PNC40H81	413.751
AsPC	AsPC853_MH2	16	14	0	0	AsO9PNC42H85	427.767
AsPC	AsPC881_MH2	18	14	0	0	AsO9PNC44H89	441.782
AsPC	AsPC909_MH2	20	14	0	0	AsO9PNC46H93	455.798
AsPC	AsPC937_MH2	22	14	0	0	AsO9PNC48H97	469.814
AsPC	AsPC965_MH2	24	14	0	0	AsO9PNC50H101	483.829
AsPC	AsPC767_MH2	10	14	1	0	AsO9PNC36H71	384.712
AsPC	AsPC795_MH2	12	14	1	0	AsO9PNC38H75	398.728
AsPC	AsPC823_MH2	14	14	1	0	AsO9PNC40H79	412.743
AsPC	AsPC851_MH2	16	14	1	0	AsO9PNC42H83	426.759
AsPC	AsPC879_MH2	18	14	1	0	AsO9PNC44H87	440.775
AsPC	AsPC907_MH2	20	14	1	0	AsO9PNC46H91	454.79
AsPC	AsPC935_MH2	22	14	1	0	AsO9PNC48H95	468.806
AsPC	AsPC963_MH2	24	14	1	0	AsO9PNC50H99	482.821
AsPC	AsPC765_MH2	10	14	2	0	AsO9PNC36H69	383.704
AsPC	AsPC793_MH2	12	14	2	0	AsO9PNC38H73	397.72
AsPC	AsPC821_MH2	14	14	2	0	AsO9PNC40H77	411.735
AsPC	AsPC849_MH2	16	14	2	0	AsO9PNC42H81	425.751
AsPC	AsPC877_MH2	18	14	2	0	AsO9PNC44H85	439.767
AsPC	AsPC905_MH2	20	14	2	0	AsO9PNC46H89	453.782
AsPC	AsPC933_MH2	22	14	2	0	AsO9PNC48H93	467.798
AsPC	AsPC961_MH2	24	14	2	0	AsO9PNC50H97	481.814
AsPC	AsPC763_MH2	10	14	3	0	AsO9PNC36H67	382.696
AsPC	AsPC791_MH2	12	14	3	0	AsO9PNC38H71	396.712
AsPC	AsPC819_MH2	14	14	3	0	AsO9PNC40H75	410.728
AsPC	AsPC847_MH2	16	14	3	0	AsO9PNC42H79	424.743
AsPC	AsPC875_MH2	18	14	3	0	AsO9PNC44H83	438.759
AsPC	AsPC903_MH2	20	14	3	0	AsO9PNC46H87	452.775
AsPC	AsPC931_MH2	22	14	3	0	AsO9PNC48H91	466.79
AsPC	AsPC959_MH2	24	14	3	0	AsO9PNC50H95	480.806
AsPC	AsPC761_MH2	10	14	4	0	AsO9PNC36H65	381.688
AsPC	AsPC789_MH2	12	14	4	0	AsO9PNC38H69	395.704
AsPC	AsPC817_MH2	14	14	4	0	AsO9PNC40H73	409.72
AsPC	AsPC845_MH2	16	14	4	0	AsO9PNC42H77	423.735
AsPC	AsPC873_MH2	18	14	4	0	AsO9PNC44H81	437.751
AsPC	AsPC901_MH2	20	14	4	0	AsO9PNC46H85	451.767
AsPC	AsPC929_MH2	22	14	4	0	AsO9PNC48H89	465.782
AsPC	AsPC957_MH2	24	14	4	0	AsO9PNC50H93	479.798
AsPC	AsPC759_MH2	10	14	5	0	AsO9PNC36H63	380.681
AsPC	AsPC787_MH2	12	14	5	0	AsO9PNC38H67	394.696
AsPC	AsPC815_MH2	14	14	5	0	AsO9PNC40H71	408.712
AsPC	AsPC843_MH2	16	14	5	0	AsO9PNC42H75	422.728
AsPC	AsPC871_MH2	18	14	5	0	AsO9PNC44H79	436.743
AsPC	AsPC899_MH2	20	14	5	0	AsO9PNC46H83	450.759
AsPC	AsPC927_MH2	22	14	5	0	AsO9PNC48H87	464.775
AsPC	AsPC955_MH2	24	14	5	0	AsO9PNC50H91	478.79
AsPC	AsPC757_MH2	10	14	6	0	AsO9PNC36H61	379.673
AsPC	AsPC785_MH2	12	14	6	0	AsO9PNC38H65	393.688
AsPC	AsPC813_MH2	14	14	6	0	AsO9PNC40H69	407.704
AsPC	AsPC841_MH2	16	14	6	0	AsO9PNC42H73	421.72
AsPC	AsPC869_MH2	18	14	6	0	AsO9PNC44H77	435.735
AsPC	AsPC897_MH2	20	14	6	0	AsO9PNC46H81	449.751
AsPC	AsPC925_MH2	22	14	6	0	AsO9PNC48H85	463.767
AsPC	AsPC953_MH2	24	14	6	0	AsO9PNC50H89	477.782
AsPC	AsPC797_MH2	10	16	0	0	AsO9PNC38H77	399.735
AsPC	AsPC825_MH2	12	16	0	0	AsO9PNC40H81	413.751
AsPC	AsPC853_MH2	14	16	0	0	AsO9PNC42H85	427.767
AsPC	AsPC881_MH2	16	16	0	0	AsO9PNC44H89	441.782
AsPC	AsPC909_MH2	18	16	0	0	AsO9PNC46H93	455.798
AsPC	AsPC937_MH2	20	16	0	0	AsO9PNC48H97	469.814
AsPC	AsPC965_MH2	22	16	0	0	AsO9PNC50H101	483.829
AsPC	AsPC993_MH2	24	16	0	0	AsO9PNC52H105	497.845
AsPC	AsPC795_MH2	10	16	1	0	AsO9PNC38H75	398.728
AsPC	AsPC823_MH2	12	16	1	0	AsO9PNC40H79	412.743
AsPC	AsPC851_MH2	14	16	1	0	AsO9PNC42H83	426.759
AsPC	AsPC879_MH2	16	16	1	0	AsO9PNC44H87	440.775
AsPC	AsPC907_MH2	18	16	1	0	AsO9PNC46H91	454.79
AsPC	AsPC935_MH2	20	16	1	0	AsO9PNC48H95	468.806
AsPC	AsPC963_MH2	22	16	1	0	AsO9PNC50H99	482.821
AsPC	AsPC991_MH2	24	16	1	0	AsO9PNC52H103	496.837
AsPC	AsPC793_MH2	10	16	2	0	AsO9PNC38H73	397.72
AsPC	AsPC821_MH2	12	16	2	0	AsO9PNC40H77	411.735
AsPC	AsPC849_MH2	14	16	2	0	AsO9PNC42H81	425.751
AsPC	AsPC877_MH2	16	16	2	0	AsO9PNC44H85	439.767
AsPC	AsPC905_MH2	18	16	2	0	AsO9PNC46H89	453.782
AsPC	AsPC933_MH2	20	16	2	0	AsO9PNC48H93	467.798
AsPC	AsPC961_MH2	22	16	2	0	AsO9PNC50H97	481.814
AsPC	AsPC989_MH2	24	16	2	0	AsO9PNC52H101	495.829
AsPC	AsPC791_MH2	10	16	3	0	AsO9PNC38H71	396.712
AsPC	AsPC819_MH2	12	16	3	0	AsO9PNC40H75	410.728
AsPC	AsPC847_MH2	14	16	3	0	AsO9PNC42H79	424.743
AsPC	AsPC875_MH2	16	16	3	0	AsO9PNC44H83	438.759
AsPC	AsPC903_MH2	18	16	3	0	AsO9PNC46H87	452.775
AsPC	AsPC931_MH2	20	16	3	0	AsO9PNC48H91	466.79
AsPC	AsPC959_MH2	22	16	3	0	AsO9PNC50H95	480.806
AsPC	AsPC987_MH2	24	16	3	0	AsO9PNC52H99	494.821
AsPC	AsPC789_MH2	10	16	4	0	AsO9PNC38H69	395.704
AsPC	AsPC817_MH2	12	16	4	0	AsO9PNC40H73	409.72
AsPC	AsPC845_MH2	14	16	4	0	AsO9PNC42H77	423.735
AsPC	AsPC873_MH2	16	16	4	0	AsO9PNC44H81	437.751
AsPC	AsPC901_MH2	18	16	4	0	AsO9PNC46H85	451.767
AsPC	AsPC929_MH2	20	16	4	0	AsO9PNC48H89	465.782
AsPC	AsPC957_MH2	22	16	4	0	AsO9PNC50H93	479.798
AsPC	AsPC985_MH2	24	16	4	0	AsO9PNC52H97	493.814
AsPC	AsPC787_MH2	10	16	5	0	AsO9PNC38H67	394.696
AsPC	AsPC815_MH2	12	16	5	0	AsO9PNC40H71	408.712
AsPC	AsPC843_MH2	14	16	5	0	AsO9PNC42H75	422.728
AsPC	AsPC871_MH2	16	16	5	0	AsO9PNC44H79	436.743
AsPC	AsPC899_MH2	18	16	5	0	AsO9PNC46H83	450.759
AsPC	AsPC927_MH2	20	16	5	0	AsO9PNC48H87	464.775
AsPC	AsPC955_MH2	22	16	5	0	AsO9PNC50H91	478.79
AsPC	AsPC983_MH2	24	16	5	0	AsO9PNC52H95	492.806
AsPC	AsPC785_MH2	10	16	6	0	AsO9PNC38H65	393.688
AsPC	AsPC813_MH2	12	16	6	0	AsO9PNC40H69	407.704
AsPC	AsPC841_MH2	14	16	6	0	AsO9PNC42H73	421.72
AsPC	AsPC869_MH2	16	16	6	0	AsO9PNC44H77	435.735
AsPC	AsPC897_MH2	18	16	6	0	AsO9PNC46H81	449.751
AsPC	AsPC925_MH2	20	16	6	0	AsO9PNC48H85	463.767
AsPC	AsPC953_MH2	22	16	6	0	AsO9PNC50H89	477.782
AsPC	AsPC981_MH2	24	16	6	0	AsO9PNC52H93	491.798
AsPC	AsPC825_MH2	10	18	0	0	AsO9PNC40H81	413.751
AsPC	AsPC853_MH2	12	18	0	0	AsO9PNC42H85	427.767
AsPC	AsPC881_MH2	14	18	0	0	AsO9PNC44H89	441.782
AsPC	AsPC909_MH2	16	18	0	0	AsO9PNC46H93	455.798
AsPC	AsPC937_MH2	18	18	0	0	AsO9PNC48H97	469.814
AsPC	AsPC965_MH2	20	18	0	0	AsO9PNC50H101	483.829
AsPC	AsPC993_MH2	22	18	0	0	AsO9PNC52H105	497.845
AsPC	AsPC1021_MH2	24	18	0	0	AsO9PNC54H109	511.861
AsPC	AsPC823_MH2	10	18	1	0	AsO9PNC40H79	412.743
AsPC	AsPC851_MH2	12	18	1	0	AsO9PNC42H83	426.759
AsPC	AsPC879_MH2	14	18	1	0	AsO9PNC44H87	440.775
AsPC	AsPC907_MH2	16	18	1	0	AsO9PNC46H91	454.79
AsPC	AsPC935_MH2	18	18	1	0	AsO9PNC48H95	468.806
AsPC	AsPC963_MH2	20	18	1	0	AsO9PNC50H99	482.821
AsPC	AsPC991_MH2	22	18	1	0	AsO9PNC52H103	496.837
AsPC	AsPC1019_MH2	24	18	1	0	AsO9PNC54H107	510.853
AsPC	AsPC821_MH2	10	18	2	0	AsO9PNC40H77	411.735
AsPC	AsPC849_MH2	12	18	2	0	AsO9PNC42H81	425.751
AsPC	AsPC877_MH2	14	18	2	0	AsO9PNC44H85	439.767
AsPC	AsPC905_MH2	16	18	2	0	AsO9PNC46H89	453.782
AsPC	AsPC933_MH2	18	18	2	0	AsO9PNC48H93	467.798
AsPC	AsPC961_MH2	20	18	2	0	AsO9PNC50H97	481.814
AsPC	AsPC989_MH2	22	18	2	0	AsO9PNC52H101	495.829
AsPC	AsPC1017_MH2	24	18	2	0	AsO9PNC54H105	509.845
AsPC	AsPC819_MH2	10	18	3	0	AsO9PNC40H75	410.728
AsPC	AsPC847_MH2	12	18	3	0	AsO9PNC42H79	424.743
AsPC	AsPC875_MH2	14	18	3	0	AsO9PNC44H83	438.759
AsPC	AsPC903_MH2	16	18	3	0	AsO9PNC46H87	452.775
AsPC	AsPC931_MH2	18	18	3	0	AsO9PNC48H91	466.79
AsPC	AsPC959_MH2	20	18	3	0	AsO9PNC50H95	480.806
AsPC	AsPC987_MH2	22	18	3	0	AsO9PNC52H99	494.821
AsPC	AsPC1015_MH2	24	18	3	0	AsO9PNC54H103	508.837
AsPC	AsPC817_MH2	10	18	4	0	AsO9PNC40H73	409.72
AsPC	AsPC845_MH2	12	18	4	0	AsO9PNC42H77	423.735
AsPC	AsPC873_MH2	14	18	4	0	AsO9PNC44H81	437.751
AsPC	AsPC901_MH2	16	18	4	0	AsO9PNC46H85	451.767
AsPC	AsPC929_MH2	18	18	4	0	AsO9PNC48H89	465.782
AsPC	AsPC957_MH2	20	18	4	0	AsO9PNC50H93	479.798
AsPC	AsPC985_MH2	22	18	4	0	AsO9PNC52H97	493.814
AsPC	AsPC1013_MH2	24	18	4	0	AsO9PNC54H101	507.829
AsPC	AsPC815_MH2	10	18	5	0	AsO9PNC40H71	408.712
AsPC	AsPC843_MH2	12	18	5	0	AsO9PNC42H75	422.728
AsPC	AsPC871_MH2	14	18	5	0	AsO9PNC44H79	436.743
AsPC	AsPC899_MH2	16	18	5	0	AsO9PNC46H83	450.759
AsPC	AsPC927_MH2	18	18	5	0	AsO9PNC48H87	464.775
AsPC	AsPC955_MH2	20	18	5	0	AsO9PNC50H91	478.79
AsPC	AsPC983_MH2	22	18	5	0	AsO9PNC52H95	492.806
AsPC	AsPC1011_MH2	24	18	5	0	AsO9PNC54H99	506.821
AsPC	AsPC813_MH2	10	18	6	0	AsO9PNC40H69	407.704
AsPC	AsPC841_MH2	12	18	6	0	AsO9PNC42H73	421.72
AsPC	AsPC869_MH2	14	18	6	0	AsO9PNC44H77	435.735
AsPC	AsPC897_MH2	16	18	6	0	AsO9PNC46H81	449.751
AsPC	AsPC925_MH2	18	18	6	0	AsO9PNC48H85	463.767
AsPC	AsPC953_MH2	20	18	6	0	AsO9PNC50H89	477.782
AsPC	AsPC981_MH2	22	18	6	0	AsO9PNC52H93	491.798
AsPC	AsPC1009_MH2	24	18	6	0	AsO9PNC54H97	505.814
AsPC	AsPC853_MH2	10	20	0	0	AsO9PNC42H85	427.767
AsPC	AsPC881_MH2	12	20	0	0	AsO9PNC44H89	441.782
AsPC	AsPC909_MH2	14	20	0	0	AsO9PNC46H93	455.798
AsPC	AsPC937_MH2	16	20	0	0	AsO9PNC48H97	469.814
AsPC	AsPC965_MH2	18	20	0	0	AsO9PNC50H101	483.829
AsPC	AsPC993_MH2	20	20	0	0	AsO9PNC52H105	497.845
AsPC	AsPC1021_MH2	22	20	0	0	AsO9PNC54H109	511.861
AsPC	AsPC1049_MH2	24	20	0	0	AsO9PNC56H113	525.876
AsPC	AsPC851_MH2	10	20	1	0	AsO9PNC42H83	426.759
AsPC	AsPC879_MH2	12	20	1	0	AsO9PNC44H87	440.775
AsPC	AsPC907_MH2	14	20	1	0	AsO9PNC46H91	454.79
AsPC	AsPC935_MH2	16	20	1	0	AsO9PNC48H95	468.806
AsPC	AsPC963_MH2	18	20	1	0	AsO9PNC50H99	482.821
AsPC	AsPC991_MH2	20	20	1	0	AsO9PNC52H103	496.837
AsPC	AsPC1019_MH2	22	20	1	0	AsO9PNC54H107	510.853
AsPC	AsPC1047_MH2	24	20	1	0	AsO9PNC56H111	524.868
AsPC	AsPC849_MH2	10	20	2	0	AsO9PNC42H81	425.751
AsPC	AsPC877_MH2	12	20	2	0	AsO9PNC44H85	439.767
AsPC	AsPC905_MH2	14	20	2	0	AsO9PNC46H89	453.782
AsPC	AsPC933_MH2	16	20	2	0	AsO9PNC48H93	467.798
AsPC	AsPC961_MH2	18	20	2	0	AsO9PNC50H97	481.814
AsPC	AsPC989_MH2	20	20	2	0	AsO9PNC52H101	495.829
AsPC	AsPC1017_MH2	22	20	2	0	AsO9PNC54H105	509.845
AsPC	AsPC1045_MH2	24	20	2	0	AsO9PNC56H109	523.861
AsPC	AsPC847_MH2	10	20	3	0	AsO9PNC42H79	424.743
AsPC	AsPC875_MH2	12	20	3	0	AsO9PNC44H83	438.759
AsPC	AsPC903_MH2	14	20	3	0	AsO9PNC46H87	452.775
AsPC	AsPC931_MH2	16	20	3	0	AsO9PNC48H91	466.79
AsPC	AsPC959_MH2	18	20	3	0	AsO9PNC50H95	480.806
AsPC	AsPC987_MH2	20	20	3	0	AsO9PNC52H99	494.821
AsPC	AsPC1015_MH2	22	20	3	0	AsO9PNC54H103	508.837
AsPC	AsPC1043_MH2	24	20	3	0	AsO9PNC56H107	522.853
AsPC	AsPC845_MH2	10	20	4	0	AsO9PNC42H77	423.735
AsPC	AsPC873_MH2	12	20	4	0	AsO9PNC44H81	437.751
AsPC	AsPC901_MH2	14	20	4	0	AsO9PNC46H85	451.767
AsPC	AsPC929_MH2	16	20	4	0	AsO9PNC48H89	465.782
AsPC	AsPC957_MH2	18	20	4	0	AsO9PNC50H93	479.798
AsPC	AsPC985_MH2	20	20	4	0	AsO9PNC52H97	493.814
AsPC	AsPC1013_MH2	22	20	4	0	AsO9PNC54H101	507.829
AsPC	AsPC1041_MH2	24	20	4	0	AsO9PNC56H105	521.845
AsPC	AsPC843_MH2	10	20	5	0	AsO9PNC42H75	422.728
AsPC	AsPC871_MH2	12	20	5	0	AsO9PNC44H79	436.743
AsPC	AsPC899_MH2	14	20	5	0	AsO9PNC46H83	450.759
AsPC	AsPC927_MH2	16	20	5	0	AsO9PNC48H87	464.775
AsPC	AsPC955_MH2	18	20	5	0	AsO9PNC50H91	478.79
AsPC	AsPC983_MH2	20	20	5	0	AsO9PNC52H95	492.806
AsPC	AsPC1011_MH2	22	20	5	0	AsO9PNC54H99	506.821
AsPC	AsPC1039_MH2	24	20	5	0	AsO9PNC56H103	520.837
AsPC	AsPC841_MH2	10	20	6	0	AsO9PNC42H73	421.72
AsPC	AsPC869_MH2	12	20	6	0	AsO9PNC44H77	435.735
AsPC	AsPC897_MH2	14	20	6	0	AsO9PNC46H81	449.751
AsPC	AsPC925_MH2	16	20	6	0	AsO9PNC48H85	463.767
AsPC	AsPC953_MH2	18	20	6	0	AsO9PNC50H89	477.782
AsPC	AsPC981_MH2	20	20	6	0	AsO9PNC52H93	491.798
AsPC	AsPC1009_MH2	22	20	6	0	AsO9PNC54H97	505.814
AsPC	AsPC1037_MH2	24	20	6	0	AsO9PNC56H101	519.829
AsPC	AsPC881_MH2	10	22	0	0	AsO9PNC44H89	441.782
AsPC	AsPC909_MH2	12	22	0	0	AsO9PNC46H93	455.798
AsPC	AsPC937_MH2	14	22	0	0	AsO9PNC48H97	469.814
AsPC	AsPC965_MH2	16	22	0	0	AsO9PNC50H101	483.829
AsPC	AsPC993_MH2	18	22	0	0	AsO9PNC52H105	497.845
AsPC	AsPC1021_MH2	20	22	0	0	AsO9PNC54H109	511.861
AsPC	AsPC1049_MH2	22	22	0	0	AsO9PNC56H113	525.876
AsPC	AsPC1077_MH2	24	22	0	0	AsO9PNC58H117	539.892
AsPC	AsPC879_MH2	10	22	1	0	AsO9PNC44H87	440.775
AsPC	AsPC907_MH2	12	22	1	0	AsO9PNC46H91	454.79
AsPC	AsPC935_MH2	14	22	1	0	AsO9PNC48H95	468.806
AsPC	AsPC963_MH2	16	22	1	0	AsO9PNC50H99	482.821
AsPC	AsPC991_MH2	18	22	1	0	AsO9PNC52H103	496.837
AsPC	AsPC1019_MH2	20	22	1	0	AsO9PNC54H107	510.853
AsPC	AsPC1047_MH2	22	22	1	0	AsO9PNC56H111	524.868
AsPC	AsPC1075_MH2	24	22	1	0	AsO9PNC58H115	538.884
AsPC	AsPC877_MH2	10	22	2	0	AsO9PNC44H85	439.767
AsPC	AsPC905_MH2	12	22	2	0	AsO9PNC46H89	453.782
AsPC	AsPC933_MH2	14	22	2	0	AsO9PNC48H93	467.798
AsPC	AsPC961_MH2	16	22	2	0	AsO9PNC50H97	481.814
AsPC	AsPC989_MH2	18	22	2	0	AsO9PNC52H101	495.829
AsPC	AsPC1017_MH2	20	22	2	0	AsO9PNC54H105	509.845
AsPC	AsPC1045_MH2	22	22	2	0	AsO9PNC56H109	523.861
AsPC	AsPC1073_MH2	24	22	2	0	AsO9PNC58H113	537.876
AsPC	AsPC875_MH2	10	22	3	0	AsO9PNC44H83	438.759
AsPC	AsPC903_MH2	12	22	3	0	AsO9PNC46H87	452.775
AsPC	AsPC931_MH2	14	22	3	0	AsO9PNC48H91	466.79
AsPC	AsPC959_MH2	16	22	3	0	AsO9PNC50H95	480.806
AsPC	AsPC987_MH2	18	22	3	0	AsO9PNC52H99	494.821
AsPC	AsPC1015_MH2	20	22	3	0	AsO9PNC54H103	508.837
AsPC	AsPC1043_MH2	22	22	3	0	AsO9PNC56H107	522.853
AsPC	AsPC1071_MH2	24	22	3	0	AsO9PNC58H111	536.868
AsPC	AsPC873_MH2	10	22	4	0	AsO9PNC44H81	437.751
AsPC	AsPC901_MH2	12	22	4	0	AsO9PNC46H85	451.767
AsPC	AsPC929_MH2	14	22	4	0	AsO9PNC48H89	465.782
AsPC	AsPC957_MH2	16	22	4	0	AsO9PNC50H93	479.798
AsPC	AsPC985_MH2	18	22	4	0	AsO9PNC52H97	493.814
AsPC	AsPC1013_MH2	20	22	4	0	AsO9PNC54H101	507.829
AsPC	AsPC1041_MH2	22	22	4	0	AsO9PNC56H105	521.845
AsPC	AsPC1069_MH2	24	22	4	0	AsO9PNC58H109	535.861
AsPC	AsPC871_MH2	10	22	5	0	AsO9PNC44H79	436.743
AsPC	AsPC899_MH2	12	22	5	0	AsO9PNC46H83	450.759
AsPC	AsPC927_MH2	14	22	5	0	AsO9PNC48H87	464.775
AsPC	AsPC955_MH2	16	22	5	0	AsO9PNC50H91	478.79
AsPC	AsPC983_MH2	18	22	5	0	AsO9PNC52H95	492.806
AsPC	AsPC1011_MH2	20	22	5	0	AsO9PNC54H99	506.821
AsPC	AsPC1039_MH2	22	22	5	0	AsO9PNC56H103	520.837
AsPC	AsPC1067_MH2	24	22	5	0	AsO9PNC58H107	534.853
AsPC	AsPC869_MH2	10	22	6	0	AsO9PNC44H77	435.735
AsPC	AsPC897_MH2	12	22	6	0	AsO9PNC46H81	449.751
AsPC	AsPC925_MH2	14	22	6	0	AsO9PNC48H85	463.767
AsPC	AsPC953_MH2	16	22	6	0	AsO9PNC50H89	477.782
AsPC	AsPC981_MH2	18	22	6	0	AsO9PNC52H93	491.798
AsPC	AsPC1009_MH2	20	22	6	0	AsO9PNC54H97	505.814
AsPC	AsPC1037_MH2	22	22	6	0	AsO9PNC56H101	519.829
AsPC	AsPC1065_MH2	24	22	6	0	AsO9PNC58H105	533.845
AsPC	AsPC909_MH2	10	24	0	0	AsO9PNC46H93	455.798
AsPC	AsPC937_MH2	12	24	0	0	AsO9PNC48H97	469.814
AsPC	AsPC965_MH2	14	24	0	0	AsO9PNC50H101	483.829
AsPC	AsPC993_MH2	16	24	0	0	AsO9PNC52H105	497.845
AsPC	AsPC1021_MH2	18	24	0	0	AsO9PNC54H109	511.861
AsPC	AsPC1049_MH2	20	24	0	0	AsO9PNC56H113	525.876
AsPC	AsPC1077_MH2	22	24	0	0	AsO9PNC58H117	539.892
AsPC	AsPC1105_MH2	24	24	0	0	AsO9PNC60H121	553.908
AsPC	AsPC907_MH2	10	24	1	0	AsO9PNC46H91	454.79
AsPC	AsPC935_MH2	12	24	1	0	AsO9PNC48H95	468.806
AsPC	AsPC963_MH2	14	24	1	0	AsO9PNC50H99	482.821
AsPC	AsPC991_MH2	16	24	1	0	AsO9PNC52H103	496.837
AsPC	AsPC1019_MH2	18	24	1	0	AsO9PNC54H107	510.853
AsPC	AsPC1047_MH2	20	24	1	0	AsO9PNC56H111	524.868
AsPC	AsPC1075_MH2	22	24	1	0	AsO9PNC58H115	538.884
AsPC	AsPC1103_MH2	24	24	1	0	AsO9PNC60H119	552.9
AsPC	AsPC905_MH2	10	24	2	0	AsO9PNC46H89	453.782
AsPC	AsPC933_MH2	12	24	2	0	AsO9PNC48H93	467.798
AsPC	AsPC961_MH2	14	24	2	0	AsO9PNC50H97	481.814
AsPC	AsPC989_MH2	16	24	2	0	AsO9PNC52H101	495.829
AsPC	AsPC1017_MH2	18	24	2	0	AsO9PNC54H105	509.845
AsPC	AsPC1045_MH2	20	24	2	0	AsO9PNC56H109	523.861
AsPC	AsPC1073_MH2	22	24	2	0	AsO9PNC58H113	537.876
AsPC	AsPC1101_MH2	24	24	2	0	AsO9PNC60H117	551.892
AsPC	AsPC903_MH2	10	24	3	0	AsO9PNC46H87	452.775
AsPC	AsPC931_MH2	12	24	3	0	AsO9PNC48H91	466.79
AsPC	AsPC959_MH2	14	24	3	0	AsO9PNC50H95	480.806
AsPC	AsPC987_MH2	16	24	3	0	AsO9PNC52H99	494.821
AsPC	AsPC1015_MH2	18	24	3	0	AsO9PNC54H103	508.837
AsPC	AsPC1043_MH2	20	24	3	0	AsO9PNC56H107	522.853
AsPC	AsPC1071_MH2	22	24	3	0	AsO9PNC58H111	536.868
AsPC	AsPC1099_MH2	24	24	3	0	AsO9PNC60H115	550.884
AsPC	AsPC901_MH2	10	24	4	0	AsO9PNC46H85	451.767
AsPC	AsPC929_MH2	12	24	4	0	AsO9PNC48H89	465.782
AsPC	AsPC957_MH2	14	24	4	0	AsO9PNC50H93	479.798
AsPC	AsPC985_MH2	16	24	4	0	AsO9PNC52H97	493.814
AsPC	AsPC1013_MH2	18	24	4	0	AsO9PNC54H101	507.829
AsPC	AsPC1041_MH2	20	24	4	0	AsO9PNC56H105	521.845
AsPC	AsPC1069_MH2	22	24	4	0	AsO9PNC58H109	535.861
AsPC	AsPC1097_MH2	24	24	4	0	AsO9PNC60H113	549.876
AsPC	AsPC899_MH2	10	24	5	0	AsO9PNC46H83	450.759
AsPC	AsPC927_MH2	12	24	5	0	AsO9PNC48H87	464.775
AsPC	AsPC955_MH2	14	24	5	0	AsO9PNC50H91	478.79
AsPC	AsPC983_MH2	16	24	5	0	AsO9PNC52H95	492.806
AsPC	AsPC1011_MH2	18	24	5	0	AsO9PNC54H99	506.821
AsPC	AsPC1039_MH2	20	24	5	0	AsO9PNC56H103	520.837
AsPC	AsPC1067_MH2	22	24	5	0	AsO9PNC58H107	534.853
AsPC	AsPC1095_MH2	24	24	5	0	AsO9PNC60H111	548.868
AsPC	AsPC897_MH2	10	24	6	0	AsO9PNC46H81	449.751
AsPC	AsPC925_MH2	12	24	6	0	AsO9PNC48H85	463.767
AsPC	AsPC953_MH2	14	24	6	0	AsO9PNC50H89	477.782
AsPC	AsPC981_MH2	16	24	6	0	AsO9PNC52H93	491.798
AsPC	AsPC1009_MH2	18	24	6	0	AsO9PNC54H97	505.814
AsPC	AsPC1037_MH2	20	24	6	0	AsO9PNC56H101	519.829
AsPC	AsPC1065_MH2	22	24	6	0	AsO9PNC58H105	533.845
AsPC	AsPC1093_MH2	24	24	6	0	AsO9PNC60H109	547.861
AsPC	AsPC711_MH2	10	10	0	1	AsO9PNC32H63	356.681
AsPC	AsPC739_MH2	12	10	0	1	AsO9PNC34H67	370.696
AsPC	AsPC767_MH2	14	10	0	1	AsO9PNC36H71	384.712
AsPC	AsPC795_MH2	16	10	0	1	AsO9PNC38H75	398.728
AsPC	AsPC823_MH2	18	10	0	1	AsO9PNC40H79	412.743
AsPC	AsPC851_MH2	20	10	0	1	AsO9PNC42H83	426.759
AsPC	AsPC879_MH2	22	10	0	1	AsO9PNC44H87	440.775
AsPC	AsPC907_MH2	24	10	0	1	AsO9PNC46H91	454.79
AsPC	AsPC709_MH2	10	10	1	1	AsO9PNC32H61	355.673
AsPC	AsPC737_MH2	12	10	1	1	AsO9PNC34H65	369.688
AsPC	AsPC765_MH2	14	10	1	1	AsO9PNC36H69	383.704
AsPC	AsPC793_MH2	16	10	1	1	AsO9PNC38H73	397.72
AsPC	AsPC821_MH2	18	10	1	1	AsO9PNC40H77	411.735
AsPC	AsPC849_MH2	20	10	1	1	AsO9PNC42H81	425.751
AsPC	AsPC877_MH2	22	10	1	1	AsO9PNC44H85	439.767
AsPC	AsPC905_MH2	24	10	1	1	AsO9PNC46H89	453.782
AsPC	AsPC707_MH2	10	10	2	1	AsO9PNC32H59	354.665
AsPC	AsPC735_MH2	12	10	2	1	AsO9PNC34H63	368.681
AsPC	AsPC763_MH2	14	10	2	1	AsO9PNC36H67	382.696
AsPC	AsPC791_MH2	16	10	2	1	AsO9PNC38H71	396.712
AsPC	AsPC819_MH2	18	10	2	1	AsO9PNC40H75	410.728
AsPC	AsPC847_MH2	20	10	2	1	AsO9PNC42H79	424.743
AsPC	AsPC875_MH2	22	10	2	1	AsO9PNC44H83	438.759
AsPC	AsPC903_MH2	24	10	2	1	AsO9PNC46H87	452.775
AsPC	AsPC705_MH2	10	10	3	1	AsO9PNC32H57	353.657
AsPC	AsPC733_MH2	12	10	3	1	AsO9PNC34H61	367.673
AsPC	AsPC761_MH2	14	10	3	1	AsO9PNC36H65	381.688
AsPC	AsPC789_MH2	16	10	3	1	AsO9PNC38H69	395.704
AsPC	AsPC817_MH2	18	10	3	1	AsO9PNC40H73	409.72
AsPC	AsPC845_MH2	20	10	3	1	AsO9PNC42H77	423.735
AsPC	AsPC873_MH2	22	10	3	1	AsO9PNC44H81	437.751
AsPC	AsPC901_MH2	24	10	3	1	AsO9PNC46H85	451.767
AsPC	AsPC703_MH2	10	10	4	1	AsO9PNC32H55	352.649
AsPC	AsPC731_MH2	12	10	4	1	AsO9PNC34H59	366.665
AsPC	AsPC759_MH2	14	10	4	1	AsO9PNC36H63	380.681
AsPC	AsPC787_MH2	16	10	4	1	AsO9PNC38H67	394.696
AsPC	AsPC815_MH2	18	10	4	1	AsO9PNC40H71	408.712
AsPC	AsPC843_MH2	20	10	4	1	AsO9PNC42H75	422.728
AsPC	AsPC871_MH2	22	10	4	1	AsO9PNC44H79	436.743
AsPC	AsPC899_MH2	24	10	4	1	AsO9PNC46H83	450.759
AsPC	AsPC701_MH2	10	10	5	1	AsO9PNC32H53	351.642
AsPC	AsPC729_MH2	12	10	5	1	AsO9PNC34H57	365.657
AsPC	AsPC757_MH2	14	10	5	1	AsO9PNC36H61	379.673
AsPC	AsPC785_MH2	16	10	5	1	AsO9PNC38H65	393.688
AsPC	AsPC813_MH2	18	10	5	1	AsO9PNC40H69	407.704
AsPC	AsPC841_MH2	20	10	5	1	AsO9PNC42H73	421.72
AsPC	AsPC869_MH2	22	10	5	1	AsO9PNC44H77	435.735
AsPC	AsPC897_MH2	24	10	5	1	AsO9PNC46H81	449.751
AsPC	AsPC699_MH2	10	10	6	1	AsO9PNC32H51	350.634
AsPC	AsPC727_MH2	12	10	6	1	AsO9PNC34H55	364.649
AsPC	AsPC755_MH2	14	10	6	1	AsO9PNC36H59	378.665
AsPC	AsPC783_MH2	16	10	6	1	AsO9PNC38H63	392.681
AsPC	AsPC811_MH2	18	10	6	1	AsO9PNC40H67	406.696
AsPC	AsPC839_MH2	20	10	6	1	AsO9PNC42H71	420.712
AsPC	AsPC867_MH2	22	10	6	1	AsO9PNC44H75	434.728
AsPC	AsPC895_MH2	24	10	6	1	AsO9PNC46H79	448.743
AsPC	AsPC739_MH2	10	12	0	1	AsO9PNC34H67	370.696
AsPC	AsPC767_MH2	12	12	0	1	AsO9PNC36H71	384.712
AsPC	AsPC795_MH2	14	12	0	1	AsO9PNC38H75	398.728
AsPC	AsPC823_MH2	16	12	0	1	AsO9PNC40H79	412.743
AsPC	AsPC851_MH2	18	12	0	1	AsO9PNC42H83	426.759
AsPC	AsPC879_MH2	20	12	0	1	AsO9PNC44H87	440.775
AsPC	AsPC907_MH2	22	12	0	1	AsO9PNC46H91	454.79
AsPC	AsPC935_MH2	24	12	0	1	AsO9PNC48H95	468.806
AsPC	AsPC737_MH2	10	12	1	1	AsO9PNC34H65	369.688
AsPC	AsPC765_MH2	12	12	1	1	AsO9PNC36H69	383.704
AsPC	AsPC793_MH2	14	12	1	1	AsO9PNC38H73	397.72
AsPC	AsPC821_MH2	16	12	1	1	AsO9PNC40H77	411.735
AsPC	AsPC849_MH2	18	12	1	1	AsO9PNC42H81	425.751
AsPC	AsPC877_MH2	20	12	1	1	AsO9PNC44H85	439.767
AsPC	AsPC905_MH2	22	12	1	1	AsO9PNC46H89	453.782
AsPC	AsPC933_MH2	24	12	1	1	AsO9PNC48H93	467.798
AsPC	AsPC735_MH2	10	12	2	1	AsO9PNC34H63	368.681
AsPC	AsPC763_MH2	12	12	2	1	AsO9PNC36H67	382.696
AsPC	AsPC791_MH2	14	12	2	1	AsO9PNC38H71	396.712
AsPC	AsPC819_MH2	16	12	2	1	AsO9PNC40H75	410.728
AsPC	AsPC847_MH2	18	12	2	1	AsO9PNC42H79	424.743
AsPC	AsPC875_MH2	20	12	2	1	AsO9PNC44H83	438.759
AsPC	AsPC903_MH2	22	12	2	1	AsO9PNC46H87	452.775
AsPC	AsPC931_MH2	24	12	2	1	AsO9PNC48H91	466.79
AsPC	AsPC733_MH2	10	12	3	1	AsO9PNC34H61	367.673
AsPC	AsPC761_MH2	12	12	3	1	AsO9PNC36H65	381.688
AsPC	AsPC789_MH2	14	12	3	1	AsO9PNC38H69	395.704
AsPC	AsPC817_MH2	16	12	3	1	AsO9PNC40H73	409.72
AsPC	AsPC845_MH2	18	12	3	1	AsO9PNC42H77	423.735
AsPC	AsPC873_MH2	20	12	3	1	AsO9PNC44H81	437.751
AsPC	AsPC901_MH2	22	12	3	1	AsO9PNC46H85	451.767
AsPC	AsPC929_MH2	24	12	3	1	AsO9PNC48H89	465.782
AsPC	AsPC731_MH2	10	12	4	1	AsO9PNC34H59	366.665
AsPC	AsPC759_MH2	12	12	4	1	AsO9PNC36H63	380.681
AsPC	AsPC787_MH2	14	12	4	1	AsO9PNC38H67	394.696
AsPC	AsPC815_MH2	16	12	4	1	AsO9PNC40H71	408.712
AsPC	AsPC843_MH2	18	12	4	1	AsO9PNC42H75	422.728
AsPC	AsPC871_MH2	20	12	4	1	AsO9PNC44H79	436.743
AsPC	AsPC899_MH2	22	12	4	1	AsO9PNC46H83	450.759
AsPC	AsPC927_MH2	24	12	4	1	AsO9PNC48H87	464.775
AsPC	AsPC729_MH2	10	12	5	1	AsO9PNC34H57	365.657
AsPC	AsPC757_MH2	12	12	5	1	AsO9PNC36H61	379.673
AsPC	AsPC785_MH2	14	12	5	1	AsO9PNC38H65	393.688
AsPC	AsPC813_MH2	16	12	5	1	AsO9PNC40H69	407.704
AsPC	AsPC841_MH2	18	12	5	1	AsO9PNC42H73	421.72
AsPC	AsPC869_MH2	20	12	5	1	AsO9PNC44H77	435.735
AsPC	AsPC897_MH2	22	12	5	1	AsO9PNC46H81	449.751
AsPC	AsPC925_MH2	24	12	5	1	AsO9PNC48H85	463.767
AsPC	AsPC727_MH2	10	12	6	1	AsO9PNC34H55	364.649
AsPC	AsPC755_MH2	12	12	6	1	AsO9PNC36H59	378.665
AsPC	AsPC783_MH2	14	12	6	1	AsO9PNC38H63	392.681
AsPC	AsPC811_MH2	16	12	6	1	AsO9PNC40H67	406.696
AsPC	AsPC839_MH2	18	12	6	1	AsO9PNC42H71	420.712
AsPC	AsPC867_MH2	20	12	6	1	AsO9PNC44H75	434.728
AsPC	AsPC895_MH2	22	12	6	1	AsO9PNC46H79	448.743
AsPC	AsPC923_MH2	24	12	6	1	AsO9PNC48H83	462.759
AsPC	AsPC767_MH2	10	14	0	1	AsO9PNC36H71	384.712
AsPC	AsPC795_MH2	12	14	0	1	AsO9PNC38H75	398.728
AsPC	AsPC823_MH2	14	14	0	1	AsO9PNC40H79	412.743
AsPC	AsPC851_MH2	16	14	0	1	AsO9PNC42H83	426.759
AsPC	AsPC879_MH2	18	14	0	1	AsO9PNC44H87	440.775
AsPC	AsPC907_MH2	20	14	0	1	AsO9PNC46H91	454.79
AsPC	AsPC935_MH2	22	14	0	1	AsO9PNC48H95	468.806
AsPC	AsPC963_MH2	24	14	0	1	AsO9PNC50H99	482.821
AsPC	AsPC765_MH2	10	14	1	1	AsO9PNC36H69	383.704
AsPC	AsPC793_MH2	12	14	1	1	AsO9PNC38H73	397.72
AsPC	AsPC821_MH2	14	14	1	1	AsO9PNC40H77	411.735
AsPC	AsPC849_MH2	16	14	1	1	AsO9PNC42H81	425.751
AsPC	AsPC877_MH2	18	14	1	1	AsO9PNC44H85	439.767
AsPC	AsPC905_MH2	20	14	1	1	AsO9PNC46H89	453.782
AsPC	AsPC933_MH2	22	14	1	1	AsO9PNC48H93	467.798
AsPC	AsPC961_MH2	24	14	1	1	AsO9PNC50H97	481.814
AsPC	AsPC763_MH2	10	14	2	1	AsO9PNC36H67	382.696
AsPC	AsPC791_MH2	12	14	2	1	AsO9PNC38H71	396.712
AsPC	AsPC819_MH2	14	14	2	1	AsO9PNC40H75	410.728
AsPC	AsPC847_MH2	16	14	2	1	AsO9PNC42H79	424.743
AsPC	AsPC875_MH2	18	14	2	1	AsO9PNC44H83	438.759
AsPC	AsPC903_MH2	20	14	2	1	AsO9PNC46H87	452.775
AsPC	AsPC931_MH2	22	14	2	1	AsO9PNC48H91	466.79
AsPC	AsPC959_MH2	24	14	2	1	AsO9PNC50H95	480.806
AsPC	AsPC761_MH2	10	14	3	1	AsO9PNC36H65	381.688
AsPC	AsPC789_MH2	12	14	3	1	AsO9PNC38H69	395.704
AsPC	AsPC817_MH2	14	14	3	1	AsO9PNC40H73	409.72
AsPC	AsPC845_MH2	16	14	3	1	AsO9PNC42H77	423.735
AsPC	AsPC873_MH2	18	14	3	1	AsO9PNC44H81	437.751
AsPC	AsPC901_MH2	20	14	3	1	AsO9PNC46H85	451.767
AsPC	AsPC929_MH2	22	14	3	1	AsO9PNC48H89	465.782
AsPC	AsPC957_MH2	24	14	3	1	AsO9PNC50H93	479.798
AsPC	AsPC759_MH2	10	14	4	1	AsO9PNC36H63	380.681
AsPC	AsPC787_MH2	12	14	4	1	AsO9PNC38H67	394.696
AsPC	AsPC815_MH2	14	14	4	1	AsO9PNC40H71	408.712
AsPC	AsPC843_MH2	16	14	4	1	AsO9PNC42H75	422.728
AsPC	AsPC871_MH2	18	14	4	1	AsO9PNC44H79	436.743
AsPC	AsPC899_MH2	20	14	4	1	AsO9PNC46H83	450.759
AsPC	AsPC927_MH2	22	14	4	1	AsO9PNC48H87	464.775
AsPC	AsPC955_MH2	24	14	4	1	AsO9PNC50H91	478.79
AsPC	AsPC757_MH2	10	14	5	1	AsO9PNC36H61	379.673
AsPC	AsPC785_MH2	12	14	5	1	AsO9PNC38H65	393.688
AsPC	AsPC813_MH2	14	14	5	1	AsO9PNC40H69	407.704
AsPC	AsPC841_MH2	16	14	5	1	AsO9PNC42H73	421.72
AsPC	AsPC869_MH2	18	14	5	1	AsO9PNC44H77	435.735
AsPC	AsPC897_MH2	20	14	5	1	AsO9PNC46H81	449.751
AsPC	AsPC925_MH2	22	14	5	1	AsO9PNC48H85	463.767
AsPC	AsPC953_MH2	24	14	5	1	AsO9PNC50H89	477.782
AsPC	AsPC755_MH2	10	14	6	1	AsO9PNC36H59	378.665
AsPC	AsPC783_MH2	12	14	6	1	AsO9PNC38H63	392.681
AsPC	AsPC811_MH2	14	14	6	1	AsO9PNC40H67	406.696
AsPC	AsPC839_MH2	16	14	6	1	AsO9PNC42H71	420.712
AsPC	AsPC867_MH2	18	14	6	1	AsO9PNC44H75	434.728
AsPC	AsPC895_MH2	20	14	6	1	AsO9PNC46H79	448.743
AsPC	AsPC923_MH2	22	14	6	1	AsO9PNC48H83	462.759
AsPC	AsPC951_MH2	24	14	6	1	AsO9PNC50H87	476.775
AsPC	AsPC795_MH2	10	16	0	1	AsO9PNC38H75	398.728
AsPC	AsPC823_MH2	12	16	0	1	AsO9PNC40H79	412.743
AsPC	AsPC851_MH2	14	16	0	1	AsO9PNC42H83	426.759
AsPC	AsPC879_MH2	16	16	0	1	AsO9PNC44H87	440.775
AsPC	AsPC907_MH2	18	16	0	1	AsO9PNC46H91	454.79
AsPC	AsPC935_MH2	20	16	0	1	AsO9PNC48H95	468.806
AsPC	AsPC963_MH2	22	16	0	1	AsO9PNC50H99	482.821
AsPC	AsPC991_MH2	24	16	0	1	AsO9PNC52H103	496.837
AsPC	AsPC793_MH2	10	16	1	1	AsO9PNC38H73	397.72
AsPC	AsPC821_MH2	12	16	1	1	AsO9PNC40H77	411.735
AsPC	AsPC849_MH2	14	16	1	1	AsO9PNC42H81	425.751
AsPC	AsPC877_MH2	16	16	1	1	AsO9PNC44H85	439.767
AsPC	AsPC905_MH2	18	16	1	1	AsO9PNC46H89	453.782
AsPC	AsPC933_MH2	20	16	1	1	AsO9PNC48H93	467.798
AsPC	AsPC961_MH2	22	16	1	1	AsO9PNC50H97	481.814
AsPC	AsPC989_MH2	24	16	1	1	AsO9PNC52H101	495.829
AsPC	AsPC791_MH2	10	16	2	1	AsO9PNC38H71	396.712
AsPC	AsPC819_MH2	12	16	2	1	AsO9PNC40H75	410.728
AsPC	AsPC847_MH2	14	16	2	1	AsO9PNC42H79	424.743
AsPC	AsPC875_MH2	16	16	2	1	AsO9PNC44H83	438.759
AsPC	AsPC903_MH2	18	16	2	1	AsO9PNC46H87	452.775
AsPC	AsPC931_MH2	20	16	2	1	AsO9PNC48H91	466.79
AsPC	AsPC959_MH2	22	16	2	1	AsO9PNC50H95	480.806
AsPC	AsPC987_MH2	24	16	2	1	AsO9PNC52H99	494.821
AsPC	AsPC789_MH2	10	16	3	1	AsO9PNC38H69	395.704
AsPC	AsPC817_MH2	12	16	3	1	AsO9PNC40H73	409.72
AsPC	AsPC845_MH2	14	16	3	1	AsO9PNC42H77	423.735
AsPC	AsPC873_MH2	16	16	3	1	AsO9PNC44H81	437.751
AsPC	AsPC901_MH2	18	16	3	1	AsO9PNC46H85	451.767
AsPC	AsPC929_MH2	20	16	3	1	AsO9PNC48H89	465.782
AsPC	AsPC957_MH2	22	16	3	1	AsO9PNC50H93	479.798
AsPC	AsPC985_MH2	24	16	3	1	AsO9PNC52H97	493.814
AsPC	AsPC787_MH2	10	16	4	1	AsO9PNC38H67	394.696
AsPC	AsPC815_MH2	12	16	4	1	AsO9PNC40H71	408.712
AsPC	AsPC843_MH2	14	16	4	1	AsO9PNC42H75	422.728
AsPC	AsPC871_MH2	16	16	4	1	AsO9PNC44H79	436.743
AsPC	AsPC899_MH2	18	16	4	1	AsO9PNC46H83	450.759
AsPC	AsPC927_MH2	20	16	4	1	AsO9PNC48H87	464.775
AsPC	AsPC955_MH2	22	16	4	1	AsO9PNC50H91	478.79
AsPC	AsPC983_MH2	24	16	4	1	AsO9PNC52H95	492.806
AsPC	AsPC785_MH2	10	16	5	1	AsO9PNC38H65	393.688
AsPC	AsPC813_MH2	12	16	5	1	AsO9PNC40H69	407.704
AsPC	AsPC841_MH2	14	16	5	1	AsO9PNC42H73	421.72
AsPC	AsPC869_MH2	16	16	5	1	AsO9PNC44H77	435.735
AsPC	AsPC897_MH2	18	16	5	1	AsO9PNC46H81	449.751
AsPC	AsPC925_MH2	20	16	5	1	AsO9PNC48H85	463.767
AsPC	AsPC953_MH2	22	16	5	1	AsO9PNC50H89	477.782
AsPC	AsPC981_MH2	24	16	5	1	AsO9PNC52H93	491.798
AsPC	AsPC783_MH2	10	16	6	1	AsO9PNC38H63	392.681
AsPC	AsPC811_MH2	12	16	6	1	AsO9PNC40H67	406.696
AsPC	AsPC839_MH2	14	16	6	1	AsO9PNC42H71	420.712
AsPC	AsPC867_MH2	16	16	6	1	AsO9PNC44H75	434.728
AsPC	AsPC895_MH2	18	16	6	1	AsO9PNC46H79	448.743
AsPC	AsPC923_MH2	20	16	6	1	AsO9PNC48H83	462.759
AsPC	AsPC951_MH2	22	16	6	1	AsO9PNC50H87	476.775
AsPC	AsPC979_MH2	24	16	6	1	AsO9PNC52H91	490.79
AsPC	AsPC823_MH2	10	18	0	1	AsO9PNC40H79	412.743
AsPC	AsPC851_MH2	12	18	0	1	AsO9PNC42H83	426.759
AsPC	AsPC879_MH2	14	18	0	1	AsO9PNC44H87	440.775
AsPC	AsPC907_MH2	16	18	0	1	AsO9PNC46H91	454.79
AsPC	AsPC935_MH2	18	18	0	1	AsO9PNC48H95	468.806
AsPC	AsPC963_MH2	20	18	0	1	AsO9PNC50H99	482.821
AsPC	AsPC991_MH2	22	18	0	1	AsO9PNC52H103	496.837
AsPC	AsPC1019_MH2	24	18	0	1	AsO9PNC54H107	510.853
AsPC	AsPC821_MH2	10	18	1	1	AsO9PNC40H77	411.735
AsPC	AsPC849_MH2	12	18	1	1	AsO9PNC42H81	425.751
AsPC	AsPC877_MH2	14	18	1	1	AsO9PNC44H85	439.767
AsPC	AsPC905_MH2	16	18	1	1	AsO9PNC46H89	453.782
AsPC	AsPC933_MH2	18	18	1	1	AsO9PNC48H93	467.798
AsPC	AsPC961_MH2	20	18	1	1	AsO9PNC50H97	481.814
AsPC	AsPC989_MH2	22	18	1	1	AsO9PNC52H101	495.829
AsPC	AsPC1017_MH2	24	18	1	1	AsO9PNC54H105	509.845
AsPC	AsPC819_MH2	10	18	2	1	AsO9PNC40H75	410.728
AsPC	AsPC847_MH2	12	18	2	1	AsO9PNC42H79	424.743
AsPC	AsPC875_MH2	14	18	2	1	AsO9PNC44H83	438.759
AsPC	AsPC903_MH2	16	18	2	1	AsO9PNC46H87	452.775
AsPC	AsPC931_MH2	18	18	2	1	AsO9PNC48H91	466.79
AsPC	AsPC959_MH2	20	18	2	1	AsO9PNC50H95	480.806
AsPC	AsPC987_MH2	22	18	2	1	AsO9PNC52H99	494.821
AsPC	AsPC1015_MH2	24	18	2	1	AsO9PNC54H103	508.837
AsPC	AsPC817_MH2	10	18	3	1	AsO9PNC40H73	409.72
AsPC	AsPC845_MH2	12	18	3	1	AsO9PNC42H77	423.735
AsPC	AsPC873_MH2	14	18	3	1	AsO9PNC44H81	437.751
AsPC	AsPC901_MH2	16	18	3	1	AsO9PNC46H85	451.767
AsPC	AsPC929_MH2	18	18	3	1	AsO9PNC48H89	465.782
AsPC	AsPC957_MH2	20	18	3	1	AsO9PNC50H93	479.798
AsPC	AsPC985_MH2	22	18	3	1	AsO9PNC52H97	493.814
AsPC	AsPC1013_MH2	24	18	3	1	AsO9PNC54H101	507.829
AsPC	AsPC815_MH2	10	18	4	1	AsO9PNC40H71	408.712
AsPC	AsPC843_MH2	12	18	4	1	AsO9PNC42H75	422.728
AsPC	AsPC871_MH2	14	18	4	1	AsO9PNC44H79	436.743
AsPC	AsPC899_MH2	16	18	4	1	AsO9PNC46H83	450.759
AsPC	AsPC927_MH2	18	18	4	1	AsO9PNC48H87	464.775
AsPC	AsPC955_MH2	20	18	4	1	AsO9PNC50H91	478.79
AsPC	AsPC983_MH2	22	18	4	1	AsO9PNC52H95	492.806
AsPC	AsPC1011_MH2	24	18	4	1	AsO9PNC54H99	506.821
AsPC	AsPC813_MH2	10	18	5	1	AsO9PNC40H69	407.704
AsPC	AsPC841_MH2	12	18	5	1	AsO9PNC42H73	421.72
AsPC	AsPC869_MH2	14	18	5	1	AsO9PNC44H77	435.735
AsPC	AsPC897_MH2	16	18	5	1	AsO9PNC46H81	449.751
AsPC	AsPC925_MH2	18	18	5	1	AsO9PNC48H85	463.767
AsPC	AsPC953_MH2	20	18	5	1	AsO9PNC50H89	477.782
AsPC	AsPC981_MH2	22	18	5	1	AsO9PNC52H93	491.798
AsPC	AsPC1009_MH2	24	18	5	1	AsO9PNC54H97	505.814
AsPC	AsPC811_MH2	10	18	6	1	AsO9PNC40H67	406.696
AsPC	AsPC839_MH2	12	18	6	1	AsO9PNC42H71	420.712
AsPC	AsPC867_MH2	14	18	6	1	AsO9PNC44H75	434.728
AsPC	AsPC895_MH2	16	18	6	1	AsO9PNC46H79	448.743
AsPC	AsPC923_MH2	18	18	6	1	AsO9PNC48H83	462.759
AsPC	AsPC951_MH2	20	18	6	1	AsO9PNC50H87	476.775
AsPC	AsPC979_MH2	22	18	6	1	AsO9PNC52H91	490.79
AsPC	AsPC1007_MH2	24	18	6	1	AsO9PNC54H95	504.806
AsPC	AsPC851_MH2	10	20	0	1	AsO9PNC42H83	426.759
AsPC	AsPC879_MH2	12	20	0	1	AsO9PNC44H87	440.775
AsPC	AsPC907_MH2	14	20	0	1	AsO9PNC46H91	454.79
AsPC	AsPC935_MH2	16	20	0	1	AsO9PNC48H95	468.806
AsPC	AsPC963_MH2	18	20	0	1	AsO9PNC50H99	482.821
AsPC	AsPC991_MH2	20	20	0	1	AsO9PNC52H103	496.837
AsPC	AsPC1019_MH2	22	20	0	1	AsO9PNC54H107	510.853
AsPC	AsPC1047_MH2	24	20	0	1	AsO9PNC56H111	524.868
AsPC	AsPC849_MH2	10	20	1	1	AsO9PNC42H81	425.751
AsPC	AsPC877_MH2	12	20	1	1	AsO9PNC44H85	439.767
AsPC	AsPC905_MH2	14	20	1	1	AsO9PNC46H89	453.782
AsPC	AsPC933_MH2	16	20	1	1	AsO9PNC48H93	467.798
AsPC	AsPC961_MH2	18	20	1	1	AsO9PNC50H97	481.814
AsPC	AsPC989_MH2	20	20	1	1	AsO9PNC52H101	495.829
AsPC	AsPC1017_MH2	22	20	1	1	AsO9PNC54H105	509.845
AsPC	AsPC1045_MH2	24	20	1	1	AsO9PNC56H109	523.861
AsPC	AsPC847_MH2	10	20	2	1	AsO9PNC42H79	424.743
AsPC	AsPC875_MH2	12	20	2	1	AsO9PNC44H83	438.759
AsPC	AsPC903_MH2	14	20	2	1	AsO9PNC46H87	452.775
AsPC	AsPC931_MH2	16	20	2	1	AsO9PNC48H91	466.79
AsPC	AsPC959_MH2	18	20	2	1	AsO9PNC50H95	480.806
AsPC	AsPC987_MH2	20	20	2	1	AsO9PNC52H99	494.821
AsPC	AsPC1015_MH2	22	20	2	1	AsO9PNC54H103	508.837
AsPC	AsPC1043_MH2	24	20	2	1	AsO9PNC56H107	522.853
AsPC	AsPC845_MH2	10	20	3	1	AsO9PNC42H77	423.735
AsPC	AsPC873_MH2	12	20	3	1	AsO9PNC44H81	437.751
AsPC	AsPC901_MH2	14	20	3	1	AsO9PNC46H85	451.767
AsPC	AsPC929_MH2	16	20	3	1	AsO9PNC48H89	465.782
AsPC	AsPC957_MH2	18	20	3	1	AsO9PNC50H93	479.798
AsPC	AsPC985_MH2	20	20	3	1	AsO9PNC52H97	493.814
AsPC	AsPC1013_MH2	22	20	3	1	AsO9PNC54H101	507.829
AsPC	AsPC1041_MH2	24	20	3	1	AsO9PNC56H105	521.845
AsPC	AsPC843_MH2	10	20	4	1	AsO9PNC42H75	422.728
AsPC	AsPC871_MH2	12	20	4	1	AsO9PNC44H79	436.743
AsPC	AsPC899_MH2	14	20	4	1	AsO9PNC46H83	450.759
AsPC	AsPC927_MH2	16	20	4	1	AsO9PNC48H87	464.775
AsPC	AsPC955_MH2	18	20	4	1	AsO9PNC50H91	478.79
AsPC	AsPC983_MH2	20	20	4	1	AsO9PNC52H95	492.806
AsPC	AsPC1011_MH2	22	20	4	1	AsO9PNC54H99	506.821
AsPC	AsPC1039_MH2	24	20	4	1	AsO9PNC56H103	520.837
AsPC	AsPC841_MH2	10	20	5	1	AsO9PNC42H73	421.72
AsPC	AsPC869_MH2	12	20	5	1	AsO9PNC44H77	435.735
AsPC	AsPC897_MH2	14	20	5	1	AsO9PNC46H81	449.751
AsPC	AsPC925_MH2	16	20	5	1	AsO9PNC48H85	463.767
AsPC	AsPC953_MH2	18	20	5	1	AsO9PNC50H89	477.782
AsPC	AsPC981_MH2	20	20	5	1	AsO9PNC52H93	491.798
AsPC	AsPC1009_MH2	22	20	5	1	AsO9PNC54H97	505.814
AsPC	AsPC1037_MH2	24	20	5	1	AsO9PNC56H101	519.829
AsPC	AsPC839_MH2	10	20	6	1	AsO9PNC42H71	420.712
AsPC	AsPC867_MH2	12	20	6	1	AsO9PNC44H75	434.728
AsPC	AsPC895_MH2	14	20	6	1	AsO9PNC46H79	448.743
AsPC	AsPC923_MH2	16	20	6	1	AsO9PNC48H83	462.759
AsPC	AsPC951_MH2	18	20	6	1	AsO9PNC50H87	476.775
AsPC	AsPC979_MH2	20	20	6	1	AsO9PNC52H91	490.79
AsPC	AsPC1007_MH2	22	20	6	1	AsO9PNC54H95	504.806
AsPC	AsPC1035_MH2	24	20	6	1	AsO9PNC56H99	518.821
AsPC	AsPC879_MH2	10	22	0	1	AsO9PNC44H87	440.775
AsPC	AsPC907_MH2	12	22	0	1	AsO9PNC46H91	454.79
AsPC	AsPC935_MH2	14	22	0	1	AsO9PNC48H95	468.806
AsPC	AsPC963_MH2	16	22	0	1	AsO9PNC50H99	482.821
AsPC	AsPC991_MH2	18	22	0	1	AsO9PNC52H103	496.837
AsPC	AsPC1019_MH2	20	22	0	1	AsO9PNC54H107	510.853
AsPC	AsPC1047_MH2	22	22	0	1	AsO9PNC56H111	524.868
AsPC	AsPC1075_MH2	24	22	0	1	AsO9PNC58H115	538.884
AsPC	AsPC877_MH2	10	22	1	1	AsO9PNC44H85	439.767
AsPC	AsPC905_MH2	12	22	1	1	AsO9PNC46H89	453.782
AsPC	AsPC933_MH2	14	22	1	1	AsO9PNC48H93	467.798
AsPC	AsPC961_MH2	16	22	1	1	AsO9PNC50H97	481.814
AsPC	AsPC989_MH2	18	22	1	1	AsO9PNC52H101	495.829
AsPC	AsPC1017_MH2	20	22	1	1	AsO9PNC54H105	509.845
AsPC	AsPC1045_MH2	22	22	1	1	AsO9PNC56H109	523.861
AsPC	AsPC1073_MH2	24	22	1	1	AsO9PNC58H113	537.876
AsPC	AsPC875_MH2	10	22	2	1	AsO9PNC44H83	438.759
AsPC	AsPC903_MH2	12	22	2	1	AsO9PNC46H87	452.775
AsPC	AsPC931_MH2	14	22	2	1	AsO9PNC48H91	466.79
AsPC	AsPC959_MH2	16	22	2	1	AsO9PNC50H95	480.806
AsPC	AsPC987_MH2	18	22	2	1	AsO9PNC52H99	494.821
AsPC	AsPC1015_MH2	20	22	2	1	AsO9PNC54H103	508.837
AsPC	AsPC1043_MH2	22	22	2	1	AsO9PNC56H107	522.853
AsPC	AsPC1071_MH2	24	22	2	1	AsO9PNC58H111	536.868
AsPC	AsPC873_MH2	10	22	3	1	AsO9PNC44H81	437.751
AsPC	AsPC901_MH2	12	22	3	1	AsO9PNC46H85	451.767
AsPC	AsPC929_MH2	14	22	3	1	AsO9PNC48H89	465.782
AsPC	AsPC957_MH2	16	22	3	1	AsO9PNC50H93	479.798
AsPC	AsPC985_MH2	18	22	3	1	AsO9PNC52H97	493.814
AsPC	AsPC1013_MH2	20	22	3	1	AsO9PNC54H101	507.829
AsPC	AsPC1041_MH2	22	22	3	1	AsO9PNC56H105	521.845
AsPC	AsPC1069_MH2	24	22	3	1	AsO9PNC58H109	535.861
AsPC	AsPC871_MH2	10	22	4	1	AsO9PNC44H79	436.743
AsPC	AsPC899_MH2	12	22	4	1	AsO9PNC46H83	450.759
AsPC	AsPC927_MH2	14	22	4	1	AsO9PNC48H87	464.775
AsPC	AsPC955_MH2	16	22	4	1	AsO9PNC50H91	478.79
AsPC	AsPC983_MH2	18	22	4	1	AsO9PNC52H95	492.806
AsPC	AsPC1011_MH2	20	22	4	1	AsO9PNC54H99	506.821
AsPC	AsPC1039_MH2	22	22	4	1	AsO9PNC56H103	520.837
AsPC	AsPC1067_MH2	24	22	4	1	AsO9PNC58H107	534.853
AsPC	AsPC869_MH2	10	22	5	1	AsO9PNC44H77	435.735
AsPC	AsPC897_MH2	12	22	5	1	AsO9PNC46H81	449.751
AsPC	AsPC925_MH2	14	22	5	1	AsO9PNC48H85	463.767
AsPC	AsPC953_MH2	16	22	5	1	AsO9PNC50H89	477.782
AsPC	AsPC981_MH2	18	22	5	1	AsO9PNC52H93	491.798
AsPC	AsPC1009_MH2	20	22	5	1	AsO9PNC54H97	505.814
AsPC	AsPC1037_MH2	22	22	5	1	AsO9PNC56H101	519.829
AsPC	AsPC1065_MH2	24	22	5	1	AsO9PNC58H105	533.845
AsPC	AsPC867_MH2	10	22	6	1	AsO9PNC44H75	434.728
AsPC	AsPC895_MH2	12	22	6	1	AsO9PNC46H79	448.743
AsPC	AsPC923_MH2	14	22	6	1	AsO9PNC48H83	462.759
AsPC	AsPC951_MH2	16	22	6	1	AsO9PNC50H87	476.775
AsPC	AsPC979_MH2	18	22	6	1	AsO9PNC52H91	490.79
AsPC	AsPC1007_MH2	20	22	6	1	AsO9PNC54H95	504.806
AsPC	AsPC1035_MH2	22	22	6	1	AsO9PNC56H99	518.821
AsPC	AsPC1063_MH2	24	22	6	1	AsO9PNC58H103	532.837
AsPC	AsPC907_MH2	10	24	0	1	AsO9PNC46H91	454.79
AsPC	AsPC935_MH2	12	24	0	1	AsO9PNC48H95	468.806
AsPC	AsPC963_MH2	14	24	0	1	AsO9PNC50H99	482.821
AsPC	AsPC991_MH2	16	24	0	1	AsO9PNC52H103	496.837
AsPC	AsPC1019_MH2	18	24	0	1	AsO9PNC54H107	510.853
AsPC	AsPC1047_MH2	20	24	0	1	AsO9PNC56H111	524.868
AsPC	AsPC1075_MH2	22	24	0	1	AsO9PNC58H115	538.884
AsPC	AsPC1103_MH2	24	24	0	1	AsO9PNC60H119	552.9
AsPC	AsPC905_MH2	10	24	1	1	AsO9PNC46H89	453.782
AsPC	AsPC933_MH2	12	24	1	1	AsO9PNC48H93	467.798
AsPC	AsPC961_MH2	14	24	1	1	AsO9PNC50H97	481.814
AsPC	AsPC989_MH2	16	24	1	1	AsO9PNC52H101	495.829
AsPC	AsPC1017_MH2	18	24	1	1	AsO9PNC54H105	509.845
AsPC	AsPC1045_MH2	20	24	1	1	AsO9PNC56H109	523.861
AsPC	AsPC1073_MH2	22	24	1	1	AsO9PNC58H113	537.876
AsPC	AsPC1101_MH2	24	24	1	1	AsO9PNC60H117	551.892
AsPC	AsPC903_MH2	10	24	2	1	AsO9PNC46H87	452.775
AsPC	AsPC931_MH2	12	24	2	1	AsO9PNC48H91	466.79
AsPC	AsPC959_MH2	14	24	2	1	AsO9PNC50H95	480.806
AsPC	AsPC987_MH2	16	24	2	1	AsO9PNC52H99	494.821
AsPC	AsPC1015_MH2	18	24	2	1	AsO9PNC54H103	508.837
AsPC	AsPC1043_MH2	20	24	2	1	AsO9PNC56H107	522.853
AsPC	AsPC1071_MH2	22	24	2	1	AsO9PNC58H111	536.868
AsPC	AsPC1099_MH2	24	24	2	1	AsO9PNC60H115	550.884
AsPC	AsPC901_MH2	10	24	3	1	AsO9PNC46H85	451.767
AsPC	AsPC929_MH2	12	24	3	1	AsO9PNC48H89	465.782
AsPC	AsPC957_MH2	14	24	3	1	AsO9PNC50H93	479.798
AsPC	AsPC985_MH2	16	24	3	1	AsO9PNC52H97	493.814
AsPC	AsPC1013_MH2	18	24	3	1	AsO9PNC54H101	507.829
AsPC	AsPC1041_MH2	20	24	3	1	AsO9PNC56H105	521.845
AsPC	AsPC1069_MH2	22	24	3	1	AsO9PNC58H109	535.861
AsPC	AsPC1097_MH2	24	24	3	1	AsO9PNC60H113	549.876
AsPC	AsPC899_MH2	10	24	4	1	AsO9PNC46H83	450.759
AsPC	AsPC927_MH2	12	24	4	1	AsO9PNC48H87	464.775
AsPC	AsPC955_MH2	14	24	4	1	AsO9PNC50H91	478.79
AsPC	AsPC983_MH2	16	24	4	1	AsO9PNC52H95	492.806
AsPC	AsPC1011_MH2	18	24	4	1	AsO9PNC54H99	506.821
AsPC	AsPC1039_MH2	20	24	4	1	AsO9PNC56H103	520.837
AsPC	AsPC1067_MH2	22	24	4	1	AsO9PNC58H107	534.853
AsPC	AsPC1095_MH2	24	24	4	1	AsO9PNC60H111	548.868
AsPC	AsPC897_MH2	10	24	5	1	AsO9PNC46H81	449.751
AsPC	AsPC925_MH2	12	24	5	1	AsO9PNC48H85	463.767
AsPC	AsPC953_MH2	14	24	5	1	AsO9PNC50H89	477.782
AsPC	AsPC981_MH2	16	24	5	1	AsO9PNC52H93	491.798
AsPC	AsPC1009_MH2	18	24	5	1	AsO9PNC54H97	505.814
AsPC	AsPC1037_MH2	20	24	5	1	AsO9PNC56H101	519.829
AsPC	AsPC1065_MH2	22	24	5	1	AsO9PNC58H105	533.845
AsPC	AsPC1093_MH2	24	24	5	1	AsO9PNC60H109	547.861
AsPC	AsPC895_MH2	10	24	6	1	AsO9PNC46H79	448.743
AsPC	AsPC923_MH2	12	24	6	1	AsO9PNC48H83	462.759
AsPC	AsPC951_MH2	14	24	6	1	AsO9PNC50H87	476.775
AsPC	AsPC979_MH2	16	24	6	1	AsO9PNC52H91	490.79
AsPC	AsPC1007_MH2	18	24	6	1	AsO9PNC54H95	504.806
AsPC	AsPC1035_MH2	20	24	6	1	AsO9PNC56H99	518.821
AsPC	AsPC1063_MH2	22	24	6	1	AsO9PNC58H103	532.837
AsPC	AsPC1091_MH2	24	24	6	1	AsO9PNC60H107	546.853
AsPC	AsPC709_MH2	10	10	0	2	AsO9PNC32H61	355.673
AsPC	AsPC737_MH2	12	10	0	2	AsO9PNC34H65	369.688
AsPC	AsPC765_MH2	14	10	0	2	AsO9PNC36H69	383.704
AsPC	AsPC793_MH2	16	10	0	2	AsO9PNC38H73	397.72
AsPC	AsPC821_MH2	18	10	0	2	AsO9PNC40H77	411.735
AsPC	AsPC849_MH2	20	10	0	2	AsO9PNC42H81	425.751
AsPC	AsPC877_MH2	22	10	0	2	AsO9PNC44H85	439.767
AsPC	AsPC905_MH2	24	10	0	2	AsO9PNC46H89	453.782
AsPC	AsPC707_MH2	10	10	1	2	AsO9PNC32H59	354.665
AsPC	AsPC735_MH2	12	10	1	2	AsO9PNC34H63	368.681
AsPC	AsPC763_MH2	14	10	1	2	AsO9PNC36H67	382.696
AsPC	AsPC791_MH2	16	10	1	2	AsO9PNC38H71	396.712
AsPC	AsPC819_MH2	18	10	1	2	AsO9PNC40H75	410.728
AsPC	AsPC847_MH2	20	10	1	2	AsO9PNC42H79	424.743
AsPC	AsPC875_MH2	22	10	1	2	AsO9PNC44H83	438.759
AsPC	AsPC903_MH2	24	10	1	2	AsO9PNC46H87	452.775
AsPC	AsPC705_MH2	10	10	2	2	AsO9PNC32H57	353.657
AsPC	AsPC733_MH2	12	10	2	2	AsO9PNC34H61	367.673
AsPC	AsPC761_MH2	14	10	2	2	AsO9PNC36H65	381.688
AsPC	AsPC789_MH2	16	10	2	2	AsO9PNC38H69	395.704
AsPC	AsPC817_MH2	18	10	2	2	AsO9PNC40H73	409.72
AsPC	AsPC845_MH2	20	10	2	2	AsO9PNC42H77	423.735
AsPC	AsPC873_MH2	22	10	2	2	AsO9PNC44H81	437.751
AsPC	AsPC901_MH2	24	10	2	2	AsO9PNC46H85	451.767
AsPC	AsPC703_MH2	10	10	3	2	AsO9PNC32H55	352.649
AsPC	AsPC731_MH2	12	10	3	2	AsO9PNC34H59	366.665
AsPC	AsPC759_MH2	14	10	3	2	AsO9PNC36H63	380.681
AsPC	AsPC787_MH2	16	10	3	2	AsO9PNC38H67	394.696
AsPC	AsPC815_MH2	18	10	3	2	AsO9PNC40H71	408.712
AsPC	AsPC843_MH2	20	10	3	2	AsO9PNC42H75	422.728
AsPC	AsPC871_MH2	22	10	3	2	AsO9PNC44H79	436.743
AsPC	AsPC899_MH2	24	10	3	2	AsO9PNC46H83	450.759
AsPC	AsPC701_MH2	10	10	4	2	AsO9PNC32H53	351.642
AsPC	AsPC729_MH2	12	10	4	2	AsO9PNC34H57	365.657
AsPC	AsPC757_MH2	14	10	4	2	AsO9PNC36H61	379.673
AsPC	AsPC785_MH2	16	10	4	2	AsO9PNC38H65	393.688
AsPC	AsPC813_MH2	18	10	4	2	AsO9PNC40H69	407.704
AsPC	AsPC841_MH2	20	10	4	2	AsO9PNC42H73	421.72
AsPC	AsPC869_MH2	22	10	4	2	AsO9PNC44H77	435.735
AsPC	AsPC897_MH2	24	10	4	2	AsO9PNC46H81	449.751
AsPC	AsPC699_MH2	10	10	5	2	AsO9PNC32H51	350.634
AsPC	AsPC727_MH2	12	10	5	2	AsO9PNC34H55	364.649
AsPC	AsPC755_MH2	14	10	5	2	AsO9PNC36H59	378.665
AsPC	AsPC783_MH2	16	10	5	2	AsO9PNC38H63	392.681
AsPC	AsPC811_MH2	18	10	5	2	AsO9PNC40H67	406.696
AsPC	AsPC839_MH2	20	10	5	2	AsO9PNC42H71	420.712
AsPC	AsPC867_MH2	22	10	5	2	AsO9PNC44H75	434.728
AsPC	AsPC895_MH2	24	10	5	2	AsO9PNC46H79	448.743
AsPC	AsPC697_MH2	10	10	6	2	AsO9PNC32H49	349.626
AsPC	AsPC725_MH2	12	10	6	2	AsO9PNC34H53	363.642
AsPC	AsPC753_MH2	14	10	6	2	AsO9PNC36H57	377.657
AsPC	AsPC781_MH2	16	10	6	2	AsO9PNC38H61	391.673
AsPC	AsPC809_MH2	18	10	6	2	AsO9PNC40H65	405.688
AsPC	AsPC837_MH2	20	10	6	2	AsO9PNC42H69	419.704
AsPC	AsPC865_MH2	22	10	6	2	AsO9PNC44H73	433.72
AsPC	AsPC893_MH2	24	10	6	2	AsO9PNC46H77	447.735
AsPC	AsPC737_MH2	10	12	0	2	AsO9PNC34H65	369.688
AsPC	AsPC765_MH2	12	12	0	2	AsO9PNC36H69	383.704
AsPC	AsPC793_MH2	14	12	0	2	AsO9PNC38H73	397.72
AsPC	AsPC821_MH2	16	12	0	2	AsO9PNC40H77	411.735
AsPC	AsPC849_MH2	18	12	0	2	AsO9PNC42H81	425.751
AsPC	AsPC877_MH2	20	12	0	2	AsO9PNC44H85	439.767
AsPC	AsPC905_MH2	22	12	0	2	AsO9PNC46H89	453.782
AsPC	AsPC933_MH2	24	12	0	2	AsO9PNC48H93	467.798
AsPC	AsPC735_MH2	10	12	1	2	AsO9PNC34H63	368.681
AsPC	AsPC763_MH2	12	12	1	2	AsO9PNC36H67	382.696
AsPC	AsPC791_MH2	14	12	1	2	AsO9PNC38H71	396.712
AsPC	AsPC819_MH2	16	12	1	2	AsO9PNC40H75	410.728
AsPC	AsPC847_MH2	18	12	1	2	AsO9PNC42H79	424.743
AsPC	AsPC875_MH2	20	12	1	2	AsO9PNC44H83	438.759
AsPC	AsPC903_MH2	22	12	1	2	AsO9PNC46H87	452.775
AsPC	AsPC931_MH2	24	12	1	2	AsO9PNC48H91	466.79
AsPC	AsPC733_MH2	10	12	2	2	AsO9PNC34H61	367.673
AsPC	AsPC761_MH2	12	12	2	2	AsO9PNC36H65	381.688
AsPC	AsPC789_MH2	14	12	2	2	AsO9PNC38H69	395.704
AsPC	AsPC817_MH2	16	12	2	2	AsO9PNC40H73	409.72
AsPC	AsPC845_MH2	18	12	2	2	AsO9PNC42H77	423.735
AsPC	AsPC873_MH2	20	12	2	2	AsO9PNC44H81	437.751
AsPC	AsPC901_MH2	22	12	2	2	AsO9PNC46H85	451.767
AsPC	AsPC929_MH2	24	12	2	2	AsO9PNC48H89	465.782
AsPC	AsPC731_MH2	10	12	3	2	AsO9PNC34H59	366.665
AsPC	AsPC759_MH2	12	12	3	2	AsO9PNC36H63	380.681
AsPC	AsPC787_MH2	14	12	3	2	AsO9PNC38H67	394.696
AsPC	AsPC815_MH2	16	12	3	2	AsO9PNC40H71	408.712
AsPC	AsPC843_MH2	18	12	3	2	AsO9PNC42H75	422.728
AsPC	AsPC871_MH2	20	12	3	2	AsO9PNC44H79	436.743
AsPC	AsPC899_MH2	22	12	3	2	AsO9PNC46H83	450.759
AsPC	AsPC927_MH2	24	12	3	2	AsO9PNC48H87	464.775
AsPC	AsPC729_MH2	10	12	4	2	AsO9PNC34H57	365.657
AsPC	AsPC757_MH2	12	12	4	2	AsO9PNC36H61	379.673
AsPC	AsPC785_MH2	14	12	4	2	AsO9PNC38H65	393.688
AsPC	AsPC813_MH2	16	12	4	2	AsO9PNC40H69	407.704
AsPC	AsPC841_MH2	18	12	4	2	AsO9PNC42H73	421.72
AsPC	AsPC869_MH2	20	12	4	2	AsO9PNC44H77	435.735
AsPC	AsPC897_MH2	22	12	4	2	AsO9PNC46H81	449.751
AsPC	AsPC925_MH2	24	12	4	2	AsO9PNC48H85	463.767
AsPC	AsPC727_MH2	10	12	5	2	AsO9PNC34H55	364.649
AsPC	AsPC755_MH2	12	12	5	2	AsO9PNC36H59	378.665
AsPC	AsPC783_MH2	14	12	5	2	AsO9PNC38H63	392.681
AsPC	AsPC811_MH2	16	12	5	2	AsO9PNC40H67	406.696
AsPC	AsPC839_MH2	18	12	5	2	AsO9PNC42H71	420.712
AsPC	AsPC867_MH2	20	12	5	2	AsO9PNC44H75	434.728
AsPC	AsPC895_MH2	22	12	5	2	AsO9PNC46H79	448.743
AsPC	AsPC923_MH2	24	12	5	2	AsO9PNC48H83	462.759
AsPC	AsPC725_MH2	10	12	6	2	AsO9PNC34H53	363.642
AsPC	AsPC753_MH2	12	12	6	2	AsO9PNC36H57	377.657
AsPC	AsPC781_MH2	14	12	6	2	AsO9PNC38H61	391.673
AsPC	AsPC809_MH2	16	12	6	2	AsO9PNC40H65	405.688
AsPC	AsPC837_MH2	18	12	6	2	AsO9PNC42H69	419.704
AsPC	AsPC865_MH2	20	12	6	2	AsO9PNC44H73	433.72
AsPC	AsPC893_MH2	22	12	6	2	AsO9PNC46H77	447.735
AsPC	AsPC921_MH2	24	12	6	2	AsO9PNC48H81	461.751
AsPC	AsPC765_MH2	10	14	0	2	AsO9PNC36H69	383.704
AsPC	AsPC793_MH2	12	14	0	2	AsO9PNC38H73	397.72
AsPC	AsPC821_MH2	14	14	0	2	AsO9PNC40H77	411.735
AsPC	AsPC849_MH2	16	14	0	2	AsO9PNC42H81	425.751
AsPC	AsPC877_MH2	18	14	0	2	AsO9PNC44H85	439.767
AsPC	AsPC905_MH2	20	14	0	2	AsO9PNC46H89	453.782
AsPC	AsPC933_MH2	22	14	0	2	AsO9PNC48H93	467.798
AsPC	AsPC961_MH2	24	14	0	2	AsO9PNC50H97	481.814
AsPC	AsPC763_MH2	10	14	1	2	AsO9PNC36H67	382.696
AsPC	AsPC791_MH2	12	14	1	2	AsO9PNC38H71	396.712
AsPC	AsPC819_MH2	14	14	1	2	AsO9PNC40H75	410.728
AsPC	AsPC847_MH2	16	14	1	2	AsO9PNC42H79	424.743
AsPC	AsPC875_MH2	18	14	1	2	AsO9PNC44H83	438.759
AsPC	AsPC903_MH2	20	14	1	2	AsO9PNC46H87	452.775
AsPC	AsPC931_MH2	22	14	1	2	AsO9PNC48H91	466.79
AsPC	AsPC959_MH2	24	14	1	2	AsO9PNC50H95	480.806
AsPC	AsPC761_MH2	10	14	2	2	AsO9PNC36H65	381.688
AsPC	AsPC789_MH2	12	14	2	2	AsO9PNC38H69	395.704
AsPC	AsPC817_MH2	14	14	2	2	AsO9PNC40H73	409.72
AsPC	AsPC845_MH2	16	14	2	2	AsO9PNC42H77	423.735
AsPC	AsPC873_MH2	18	14	2	2	AsO9PNC44H81	437.751
AsPC	AsPC901_MH2	20	14	2	2	AsO9PNC46H85	451.767
AsPC	AsPC929_MH2	22	14	2	2	AsO9PNC48H89	465.782
AsPC	AsPC957_MH2	24	14	2	2	AsO9PNC50H93	479.798
AsPC	AsPC759_MH2	10	14	3	2	AsO9PNC36H63	380.681
AsPC	AsPC787_MH2	12	14	3	2	AsO9PNC38H67	394.696
AsPC	AsPC815_MH2	14	14	3	2	AsO9PNC40H71	408.712
AsPC	AsPC843_MH2	16	14	3	2	AsO9PNC42H75	422.728
AsPC	AsPC871_MH2	18	14	3	2	AsO9PNC44H79	436.743
AsPC	AsPC899_MH2	20	14	3	2	AsO9PNC46H83	450.759
AsPC	AsPC927_MH2	22	14	3	2	AsO9PNC48H87	464.775
AsPC	AsPC955_MH2	24	14	3	2	AsO9PNC50H91	478.79
AsPC	AsPC757_MH2	10	14	4	2	AsO9PNC36H61	379.673
AsPC	AsPC785_MH2	12	14	4	2	AsO9PNC38H65	393.688
AsPC	AsPC813_MH2	14	14	4	2	AsO9PNC40H69	407.704
AsPC	AsPC841_MH2	16	14	4	2	AsO9PNC42H73	421.72
AsPC	AsPC869_MH2	18	14	4	2	AsO9PNC44H77	435.735
AsPC	AsPC897_MH2	20	14	4	2	AsO9PNC46H81	449.751
AsPC	AsPC925_MH2	22	14	4	2	AsO9PNC48H85	463.767
AsPC	AsPC953_MH2	24	14	4	2	AsO9PNC50H89	477.782
AsPC	AsPC755_MH2	10	14	5	2	AsO9PNC36H59	378.665
AsPC	AsPC783_MH2	12	14	5	2	AsO9PNC38H63	392.681
AsPC	AsPC811_MH2	14	14	5	2	AsO9PNC40H67	406.696
AsPC	AsPC839_MH2	16	14	5	2	AsO9PNC42H71	420.712
AsPC	AsPC867_MH2	18	14	5	2	AsO9PNC44H75	434.728
AsPC	AsPC895_MH2	20	14	5	2	AsO9PNC46H79	448.743
AsPC	AsPC923_MH2	22	14	5	2	AsO9PNC48H83	462.759
AsPC	AsPC951_MH2	24	14	5	2	AsO9PNC50H87	476.775
AsPC	AsPC753_MH2	10	14	6	2	AsO9PNC36H57	377.657
AsPC	AsPC781_MH2	12	14	6	2	AsO9PNC38H61	391.673
AsPC	AsPC809_MH2	14	14	6	2	AsO9PNC40H65	405.688
AsPC	AsPC837_MH2	16	14	6	2	AsO9PNC42H69	419.704
AsPC	AsPC865_MH2	18	14	6	2	AsO9PNC44H73	433.72
AsPC	AsPC893_MH2	20	14	6	2	AsO9PNC46H77	447.735
AsPC	AsPC921_MH2	22	14	6	2	AsO9PNC48H81	461.751
AsPC	AsPC949_MH2	24	14	6	2	AsO9PNC50H85	475.767
AsPC	AsPC793_MH2	10	16	0	2	AsO9PNC38H73	397.72
AsPC	AsPC821_MH2	12	16	0	2	AsO9PNC40H77	411.735
AsPC	AsPC849_MH2	14	16	0	2	AsO9PNC42H81	425.751
AsPC	AsPC877_MH2	16	16	0	2	AsO9PNC44H85	439.767
AsPC	AsPC905_MH2	18	16	0	2	AsO9PNC46H89	453.782
AsPC	AsPC933_MH2	20	16	0	2	AsO9PNC48H93	467.798
AsPC	AsPC961_MH2	22	16	0	2	AsO9PNC50H97	481.814
AsPC	AsPC989_MH2	24	16	0	2	AsO9PNC52H101	495.829
AsPC	AsPC791_MH2	10	16	1	2	AsO9PNC38H71	396.712
AsPC	AsPC819_MH2	12	16	1	2	AsO9PNC40H75	410.728
AsPC	AsPC847_MH2	14	16	1	2	AsO9PNC42H79	424.743
AsPC	AsPC875_MH2	16	16	1	2	AsO9PNC44H83	438.759
AsPC	AsPC903_MH2	18	16	1	2	AsO9PNC46H87	452.775
AsPC	AsPC931_MH2	20	16	1	2	AsO9PNC48H91	466.79
AsPC	AsPC959_MH2	22	16	1	2	AsO9PNC50H95	480.806
AsPC	AsPC987_MH2	24	16	1	2	AsO9PNC52H99	494.821
AsPC	AsPC789_MH2	10	16	2	2	AsO9PNC38H69	395.704
AsPC	AsPC817_MH2	12	16	2	2	AsO9PNC40H73	409.72
AsPC	AsPC845_MH2	14	16	2	2	AsO9PNC42H77	423.735
AsPC	AsPC873_MH2	16	16	2	2	AsO9PNC44H81	437.751
AsPC	AsPC901_MH2	18	16	2	2	AsO9PNC46H85	451.767
AsPC	AsPC929_MH2	20	16	2	2	AsO9PNC48H89	465.782
AsPC	AsPC957_MH2	22	16	2	2	AsO9PNC50H93	479.798
AsPC	AsPC985_MH2	24	16	2	2	AsO9PNC52H97	493.814
AsPC	AsPC787_MH2	10	16	3	2	AsO9PNC38H67	394.696
AsPC	AsPC815_MH2	12	16	3	2	AsO9PNC40H71	408.712
AsPC	AsPC843_MH2	14	16	3	2	AsO9PNC42H75	422.728
AsPC	AsPC871_MH2	16	16	3	2	AsO9PNC44H79	436.743
AsPC	AsPC899_MH2	18	16	3	2	AsO9PNC46H83	450.759
AsPC	AsPC927_MH2	20	16	3	2	AsO9PNC48H87	464.775
AsPC	AsPC955_MH2	22	16	3	2	AsO9PNC50H91	478.79
AsPC	AsPC983_MH2	24	16	3	2	AsO9PNC52H95	492.806
AsPC	AsPC785_MH2	10	16	4	2	AsO9PNC38H65	393.688
AsPC	AsPC813_MH2	12	16	4	2	AsO9PNC40H69	407.704
AsPC	AsPC841_MH2	14	16	4	2	AsO9PNC42H73	421.72
AsPC	AsPC869_MH2	16	16	4	2	AsO9PNC44H77	435.735
AsPC	AsPC897_MH2	18	16	4	2	AsO9PNC46H81	449.751
AsPC	AsPC925_MH2	20	16	4	2	AsO9PNC48H85	463.767
AsPC	AsPC953_MH2	22	16	4	2	AsO9PNC50H89	477.782
AsPC	AsPC981_MH2	24	16	4	2	AsO9PNC52H93	491.798
AsPC	AsPC783_MH2	10	16	5	2	AsO9PNC38H63	392.681
AsPC	AsPC811_MH2	12	16	5	2	AsO9PNC40H67	406.696
AsPC	AsPC839_MH2	14	16	5	2	AsO9PNC42H71	420.712
AsPC	AsPC867_MH2	16	16	5	2	AsO9PNC44H75	434.728
AsPC	AsPC895_MH2	18	16	5	2	AsO9PNC46H79	448.743
AsPC	AsPC923_MH2	20	16	5	2	AsO9PNC48H83	462.759
AsPC	AsPC951_MH2	22	16	5	2	AsO9PNC50H87	476.775
AsPC	AsPC979_MH2	24	16	5	2	AsO9PNC52H91	490.79
AsPC	AsPC781_MH2	10	16	6	2	AsO9PNC38H61	391.673
AsPC	AsPC809_MH2	12	16	6	2	AsO9PNC40H65	405.688
AsPC	AsPC837_MH2	14	16	6	2	AsO9PNC42H69	419.704
AsPC	AsPC865_MH2	16	16	6	2	AsO9PNC44H73	433.72
AsPC	AsPC893_MH2	18	16	6	2	AsO9PNC46H77	447.735
AsPC	AsPC921_MH2	20	16	6	2	AsO9PNC48H81	461.751
AsPC	AsPC949_MH2	22	16	6	2	AsO9PNC50H85	475.767
AsPC	AsPC977_MH2	24	16	6	2	AsO9PNC52H89	489.782
AsPC	AsPC821_MH2	10	18	0	2	AsO9PNC40H77	411.735
AsPC	AsPC849_MH2	12	18	0	2	AsO9PNC42H81	425.751
AsPC	AsPC877_MH2	14	18	0	2	AsO9PNC44H85	439.767
AsPC	AsPC905_MH2	16	18	0	2	AsO9PNC46H89	453.782
AsPC	AsPC933_MH2	18	18	0	2	AsO9PNC48H93	467.798
AsPC	AsPC961_MH2	20	18	0	2	AsO9PNC50H97	481.814
AsPC	AsPC989_MH2	22	18	0	2	AsO9PNC52H101	495.829
AsPC	AsPC1017_MH2	24	18	0	2	AsO9PNC54H105	509.845
AsPC	AsPC819_MH2	10	18	1	2	AsO9PNC40H75	410.728
AsPC	AsPC847_MH2	12	18	1	2	AsO9PNC42H79	424.743
AsPC	AsPC875_MH2	14	18	1	2	AsO9PNC44H83	438.759
AsPC	AsPC903_MH2	16	18	1	2	AsO9PNC46H87	452.775
AsPC	AsPC931_MH2	18	18	1	2	AsO9PNC48H91	466.79
AsPC	AsPC959_MH2	20	18	1	2	AsO9PNC50H95	480.806
AsPC	AsPC987_MH2	22	18	1	2	AsO9PNC52H99	494.821
AsPC	AsPC1015_MH2	24	18	1	2	AsO9PNC54H103	508.837
AsPC	AsPC817_MH2	10	18	2	2	AsO9PNC40H73	409.72
AsPC	AsPC845_MH2	12	18	2	2	AsO9PNC42H77	423.735
AsPC	AsPC873_MH2	14	18	2	2	AsO9PNC44H81	437.751
AsPC	AsPC901_MH2	16	18	2	2	AsO9PNC46H85	451.767
AsPC	AsPC929_MH2	18	18	2	2	AsO9PNC48H89	465.782
AsPC	AsPC957_MH2	20	18	2	2	AsO9PNC50H93	479.798
AsPC	AsPC985_MH2	22	18	2	2	AsO9PNC52H97	493.814
AsPC	AsPC1013_MH2	24	18	2	2	AsO9PNC54H101	507.829
AsPC	AsPC815_MH2	10	18	3	2	AsO9PNC40H71	408.712
AsPC	AsPC843_MH2	12	18	3	2	AsO9PNC42H75	422.728
AsPC	AsPC871_MH2	14	18	3	2	AsO9PNC44H79	436.743
AsPC	AsPC899_MH2	16	18	3	2	AsO9PNC46H83	450.759
AsPC	AsPC927_MH2	18	18	3	2	AsO9PNC48H87	464.775
AsPC	AsPC955_MH2	20	18	3	2	AsO9PNC50H91	478.79
AsPC	AsPC983_MH2	22	18	3	2	AsO9PNC52H95	492.806
AsPC	AsPC1011_MH2	24	18	3	2	AsO9PNC54H99	506.821
AsPC	AsPC813_MH2	10	18	4	2	AsO9PNC40H69	407.704
AsPC	AsPC841_MH2	12	18	4	2	AsO9PNC42H73	421.72
AsPC	AsPC869_MH2	14	18	4	2	AsO9PNC44H77	435.735
AsPC	AsPC897_MH2	16	18	4	2	AsO9PNC46H81	449.751
AsPC	AsPC925_MH2	18	18	4	2	AsO9PNC48H85	463.767
AsPC	AsPC953_MH2	20	18	4	2	AsO9PNC50H89	477.782
AsPC	AsPC981_MH2	22	18	4	2	AsO9PNC52H93	491.798
AsPC	AsPC1009_MH2	24	18	4	2	AsO9PNC54H97	505.814
AsPC	AsPC811_MH2	10	18	5	2	AsO9PNC40H67	406.696
AsPC	AsPC839_MH2	12	18	5	2	AsO9PNC42H71	420.712
AsPC	AsPC867_MH2	14	18	5	2	AsO9PNC44H75	434.728
AsPC	AsPC895_MH2	16	18	5	2	AsO9PNC46H79	448.743
AsPC	AsPC923_MH2	18	18	5	2	AsO9PNC48H83	462.759
AsPC	AsPC951_MH2	20	18	5	2	AsO9PNC50H87	476.775
AsPC	AsPC979_MH2	22	18	5	2	AsO9PNC52H91	490.79
AsPC	AsPC1007_MH2	24	18	5	2	AsO9PNC54H95	504.806
AsPC	AsPC809_MH2	10	18	6	2	AsO9PNC40H65	405.688
AsPC	AsPC837_MH2	12	18	6	2	AsO9PNC42H69	419.704
AsPC	AsPC865_MH2	14	18	6	2	AsO9PNC44H73	433.72
AsPC	AsPC893_MH2	16	18	6	2	AsO9PNC46H77	447.735
AsPC	AsPC921_MH2	18	18	6	2	AsO9PNC48H81	461.751
AsPC	AsPC949_MH2	20	18	6	2	AsO9PNC50H85	475.767
AsPC	AsPC977_MH2	22	18	6	2	AsO9PNC52H89	489.782
AsPC	AsPC1005_MH2	24	18	6	2	AsO9PNC54H93	503.798
AsPC	AsPC849_MH2	10	20	0	2	AsO9PNC42H81	425.751
AsPC	AsPC877_MH2	12	20	0	2	AsO9PNC44H85	439.767
AsPC	AsPC905_MH2	14	20	0	2	AsO9PNC46H89	453.782
AsPC	AsPC933_MH2	16	20	0	2	AsO9PNC48H93	467.798
AsPC	AsPC961_MH2	18	20	0	2	AsO9PNC50H97	481.814
AsPC	AsPC989_MH2	20	20	0	2	AsO9PNC52H101	495.829
AsPC	AsPC1017_MH2	22	20	0	2	AsO9PNC54H105	509.845
AsPC	AsPC1045_MH2	24	20	0	2	AsO9PNC56H109	523.861
AsPC	AsPC847_MH2	10	20	1	2	AsO9PNC42H79	424.743
AsPC	AsPC875_MH2	12	20	1	2	AsO9PNC44H83	438.759
AsPC	AsPC903_MH2	14	20	1	2	AsO9PNC46H87	452.775
AsPC	AsPC931_MH2	16	20	1	2	AsO9PNC48H91	466.79
AsPC	AsPC959_MH2	18	20	1	2	AsO9PNC50H95	480.806
AsPC	AsPC987_MH2	20	20	1	2	AsO9PNC52H99	494.821
AsPC	AsPC1015_MH2	22	20	1	2	AsO9PNC54H103	508.837
AsPC	AsPC1043_MH2	24	20	1	2	AsO9PNC56H107	522.853
AsPC	AsPC845_MH2	10	20	2	2	AsO9PNC42H77	423.735
AsPC	AsPC873_MH2	12	20	2	2	AsO9PNC44H81	437.751
AsPC	AsPC901_MH2	14	20	2	2	AsO9PNC46H85	451.767
AsPC	AsPC929_MH2	16	20	2	2	AsO9PNC48H89	465.782
AsPC	AsPC957_MH2	18	20	2	2	AsO9PNC50H93	479.798
AsPC	AsPC985_MH2	20	20	2	2	AsO9PNC52H97	493.814
AsPC	AsPC1013_MH2	22	20	2	2	AsO9PNC54H101	507.829
AsPC	AsPC1041_MH2	24	20	2	2	AsO9PNC56H105	521.845
AsPC	AsPC843_MH2	10	20	3	2	AsO9PNC42H75	422.728
AsPC	AsPC871_MH2	12	20	3	2	AsO9PNC44H79	436.743
AsPC	AsPC899_MH2	14	20	3	2	AsO9PNC46H83	450.759
AsPC	AsPC927_MH2	16	20	3	2	AsO9PNC48H87	464.775
AsPC	AsPC955_MH2	18	20	3	2	AsO9PNC50H91	478.79
AsPC	AsPC983_MH2	20	20	3	2	AsO9PNC52H95	492.806
AsPC	AsPC1011_MH2	22	20	3	2	AsO9PNC54H99	506.821
AsPC	AsPC1039_MH2	24	20	3	2	AsO9PNC56H103	520.837
AsPC	AsPC841_MH2	10	20	4	2	AsO9PNC42H73	421.72
AsPC	AsPC869_MH2	12	20	4	2	AsO9PNC44H77	435.735
AsPC	AsPC897_MH2	14	20	4	2	AsO9PNC46H81	449.751
AsPC	AsPC925_MH2	16	20	4	2	AsO9PNC48H85	463.767
AsPC	AsPC953_MH2	18	20	4	2	AsO9PNC50H89	477.782
AsPC	AsPC981_MH2	20	20	4	2	AsO9PNC52H93	491.798
AsPC	AsPC1009_MH2	22	20	4	2	AsO9PNC54H97	505.814
AsPC	AsPC1037_MH2	24	20	4	2	AsO9PNC56H101	519.829
AsPC	AsPC839_MH2	10	20	5	2	AsO9PNC42H71	420.712
AsPC	AsPC867_MH2	12	20	5	2	AsO9PNC44H75	434.728
AsPC	AsPC895_MH2	14	20	5	2	AsO9PNC46H79	448.743
AsPC	AsPC923_MH2	16	20	5	2	AsO9PNC48H83	462.759
AsPC	AsPC951_MH2	18	20	5	2	AsO9PNC50H87	476.775
AsPC	AsPC979_MH2	20	20	5	2	AsO9PNC52H91	490.79
AsPC	AsPC1007_MH2	22	20	5	2	AsO9PNC54H95	504.806
AsPC	AsPC1035_MH2	24	20	5	2	AsO9PNC56H99	518.821
AsPC	AsPC837_MH2	10	20	6	2	AsO9PNC42H69	419.704
AsPC	AsPC865_MH2	12	20	6	2	AsO9PNC44H73	433.72
AsPC	AsPC893_MH2	14	20	6	2	AsO9PNC46H77	447.735
AsPC	AsPC921_MH2	16	20	6	2	AsO9PNC48H81	461.751
AsPC	AsPC949_MH2	18	20	6	2	AsO9PNC50H85	475.767
AsPC	AsPC977_MH2	20	20	6	2	AsO9PNC52H89	489.782
AsPC	AsPC1005_MH2	22	20	6	2	AsO9PNC54H93	503.798
AsPC	AsPC1033_MH2	24	20	6	2	AsO9PNC56H97	517.814
AsPC	AsPC877_MH2	10	22	0	2	AsO9PNC44H85	439.767
AsPC	AsPC905_MH2	12	22	0	2	AsO9PNC46H89	453.782
AsPC	AsPC933_MH2	14	22	0	2	AsO9PNC48H93	467.798
AsPC	AsPC961_MH2	16	22	0	2	AsO9PNC50H97	481.814
AsPC	AsPC989_MH2	18	22	0	2	AsO9PNC52H101	495.829
AsPC	AsPC1017_MH2	20	22	0	2	AsO9PNC54H105	509.845
AsPC	AsPC1045_MH2	22	22	0	2	AsO9PNC56H109	523.861
AsPC	AsPC1073_MH2	24	22	0	2	AsO9PNC58H113	537.876
AsPC	AsPC875_MH2	10	22	1	2	AsO9PNC44H83	438.759
AsPC	AsPC903_MH2	12	22	1	2	AsO9PNC46H87	452.775
AsPC	AsPC931_MH2	14	22	1	2	AsO9PNC48H91	466.79
AsPC	AsPC959_MH2	16	22	1	2	AsO9PNC50H95	480.806
AsPC	AsPC987_MH2	18	22	1	2	AsO9PNC52H99	494.821
AsPC	AsPC1015_MH2	20	22	1	2	AsO9PNC54H103	508.837
AsPC	AsPC1043_MH2	22	22	1	2	AsO9PNC56H107	522.853
AsPC	AsPC1071_MH2	24	22	1	2	AsO9PNC58H111	536.868
AsPC	AsPC873_MH2	10	22	2	2	AsO9PNC44H81	437.751
AsPC	AsPC901_MH2	12	22	2	2	AsO9PNC46H85	451.767
AsPC	AsPC929_MH2	14	22	2	2	AsO9PNC48H89	465.782
AsPC	AsPC957_MH2	16	22	2	2	AsO9PNC50H93	479.798
AsPC	AsPC985_MH2	18	22	2	2	AsO9PNC52H97	493.814
AsPC	AsPC1013_MH2	20	22	2	2	AsO9PNC54H101	507.829
AsPC	AsPC1041_MH2	22	22	2	2	AsO9PNC56H105	521.845
AsPC	AsPC1069_MH2	24	22	2	2	AsO9PNC58H109	535.861
AsPC	AsPC871_MH2	10	22	3	2	AsO9PNC44H79	436.743
AsPC	AsPC899_MH2	12	22	3	2	AsO9PNC46H83	450.759
AsPC	AsPC927_MH2	14	22	3	2	AsO9PNC48H87	464.775
AsPC	AsPC955_MH2	16	22	3	2	AsO9PNC50H91	478.79
AsPC	AsPC983_MH2	18	22	3	2	AsO9PNC52H95	492.806
AsPC	AsPC1011_MH2	20	22	3	2	AsO9PNC54H99	506.821
AsPC	AsPC1039_MH2	22	22	3	2	AsO9PNC56H103	520.837
AsPC	AsPC1067_MH2	24	22	3	2	AsO9PNC58H107	534.853
AsPC	AsPC869_MH2	10	22	4	2	AsO9PNC44H77	435.735
AsPC	AsPC897_MH2	12	22	4	2	AsO9PNC46H81	449.751
AsPC	AsPC925_MH2	14	22	4	2	AsO9PNC48H85	463.767
AsPC	AsPC953_MH2	16	22	4	2	AsO9PNC50H89	477.782
AsPC	AsPC981_MH2	18	22	4	2	AsO9PNC52H93	491.798
AsPC	AsPC1009_MH2	20	22	4	2	AsO9PNC54H97	505.814
AsPC	AsPC1037_MH2	22	22	4	2	AsO9PNC56H101	519.829
AsPC	AsPC1065_MH2	24	22	4	2	AsO9PNC58H105	533.845
AsPC	AsPC867_MH2	10	22	5	2	AsO9PNC44H75	434.728
AsPC	AsPC895_MH2	12	22	5	2	AsO9PNC46H79	448.743
AsPC	AsPC923_MH2	14	22	5	2	AsO9PNC48H83	462.759
AsPC	AsPC951_MH2	16	22	5	2	AsO9PNC50H87	476.775
AsPC	AsPC979_MH2	18	22	5	2	AsO9PNC52H91	490.79
AsPC	AsPC1007_MH2	20	22	5	2	AsO9PNC54H95	504.806
AsPC	AsPC1035_MH2	22	22	5	2	AsO9PNC56H99	518.821
AsPC	AsPC1063_MH2	24	22	5	2	AsO9PNC58H103	532.837
AsPC	AsPC865_MH2	10	22	6	2	AsO9PNC44H73	433.72
AsPC	AsPC893_MH2	12	22	6	2	AsO9PNC46H77	447.735
AsPC	AsPC921_MH2	14	22	6	2	AsO9PNC48H81	461.751
AsPC	AsPC949_MH2	16	22	6	2	AsO9PNC50H85	475.767
AsPC	AsPC977_MH2	18	22	6	2	AsO9PNC52H89	489.782
AsPC	AsPC1005_MH2	20	22	6	2	AsO9PNC54H93	503.798
AsPC	AsPC1033_MH2	22	22	6	2	AsO9PNC56H97	517.814
AsPC	AsPC1061_MH2	24	22	6	2	AsO9PNC58H101	531.829
AsPC	AsPC905_MH2	10	24	0	2	AsO9PNC46H89	453.782
AsPC	AsPC933_MH2	12	24	0	2	AsO9PNC48H93	467.798
AsPC	AsPC961_MH2	14	24	0	2	AsO9PNC50H97	481.814
AsPC	AsPC989_MH2	16	24	0	2	AsO9PNC52H101	495.829
AsPC	AsPC1017_MH2	18	24	0	2	AsO9PNC54H105	509.845
AsPC	AsPC1045_MH2	20	24	0	2	AsO9PNC56H109	523.861
AsPC	AsPC1073_MH2	22	24	0	2	AsO9PNC58H113	537.876
AsPC	AsPC1101_MH2	24	24	0	2	AsO9PNC60H117	551.892
AsPC	AsPC903_MH2	10	24	1	2	AsO9PNC46H87	452.775
AsPC	AsPC931_MH2	12	24	1	2	AsO9PNC48H91	466.79
AsPC	AsPC959_MH2	14	24	1	2	AsO9PNC50H95	480.806
AsPC	AsPC987_MH2	16	24	1	2	AsO9PNC52H99	494.821
AsPC	AsPC1015_MH2	18	24	1	2	AsO9PNC54H103	508.837
AsPC	AsPC1043_MH2	20	24	1	2	AsO9PNC56H107	522.853
AsPC	AsPC1071_MH2	22	24	1	2	AsO9PNC58H111	536.868
AsPC	AsPC1099_MH2	24	24	1	2	AsO9PNC60H115	550.884
AsPC	AsPC901_MH2	10	24	2	2	AsO9PNC46H85	451.767
AsPC	AsPC929_MH2	12	24	2	2	AsO9PNC48H89	465.782
AsPC	AsPC957_MH2	14	24	2	2	AsO9PNC50H93	479.798
AsPC	AsPC985_MH2	16	24	2	2	AsO9PNC52H97	493.814
AsPC	AsPC1013_MH2	18	24	2	2	AsO9PNC54H101	507.829
AsPC	AsPC1041_MH2	20	24	2	2	AsO9PNC56H105	521.845
AsPC	AsPC1069_MH2	22	24	2	2	AsO9PNC58H109	535.861
AsPC	AsPC1097_MH2	24	24	2	2	AsO9PNC60H113	549.876
AsPC	AsPC899_MH2	10	24	3	2	AsO9PNC46H83	450.759
AsPC	AsPC927_MH2	12	24	3	2	AsO9PNC48H87	464.775
AsPC	AsPC955_MH2	14	24	3	2	AsO9PNC50H91	478.79
AsPC	AsPC983_MH2	16	24	3	2	AsO9PNC52H95	492.806
AsPC	AsPC1011_MH2	18	24	3	2	AsO9PNC54H99	506.821
AsPC	AsPC1039_MH2	20	24	3	2	AsO9PNC56H103	520.837
AsPC	AsPC1067_MH2	22	24	3	2	AsO9PNC58H107	534.853
AsPC	AsPC1095_MH2	24	24	3	2	AsO9PNC60H111	548.868
AsPC	AsPC897_MH2	10	24	4	2	AsO9PNC46H81	449.751
AsPC	AsPC925_MH2	12	24	4	2	AsO9PNC48H85	463.767
AsPC	AsPC953_MH2	14	24	4	2	AsO9PNC50H89	477.782
AsPC	AsPC981_MH2	16	24	4	2	AsO9PNC52H93	491.798
AsPC	AsPC1009_MH2	18	24	4	2	AsO9PNC54H97	505.814
AsPC	AsPC1037_MH2	20	24	4	2	AsO9PNC56H101	519.829
AsPC	AsPC1065_MH2	22	24	4	2	AsO9PNC58H105	533.845
AsPC	AsPC1093_MH2	24	24	4	2	AsO9PNC60H109	547.861
AsPC	AsPC895_MH2	10	24	5	2	AsO9PNC46H79	448.743
AsPC	AsPC923_MH2	12	24	5	2	AsO9PNC48H83	462.759
AsPC	AsPC951_MH2	14	24	5	2	AsO9PNC50H87	476.775
AsPC	AsPC979_MH2	16	24	5	2	AsO9PNC52H91	490.79
AsPC	AsPC1007_MH2	18	24	5	2	AsO9PNC54H95	504.806
AsPC	AsPC1035_MH2	20	24	5	2	AsO9PNC56H99	518.821
AsPC	AsPC1063_MH2	22	24	5	2	AsO9PNC58H103	532.837
AsPC	AsPC1091_MH2	24	24	5	2	AsO9PNC60H107	546.853
AsPC	AsPC893_MH2	10	24	6	2	AsO9PNC46H77	447.735
AsPC	AsPC921_MH2	12	24	6	2	AsO9PNC48H81	461.751
AsPC	AsPC949_MH2	14	24	6	2	AsO9PNC50H85	475.767
AsPC	AsPC977_MH2	16	24	6	2	AsO9PNC52H89	489.782
AsPC	AsPC1005_MH2	18	24	6	2	AsO9PNC54H93	503.798
AsPC	AsPC1033_MH2	20	24	6	2	AsO9PNC56H97	517.814
AsPC	AsPC1061_MH2	22	24	6	2	AsO9PNC58H101	531.829
AsPC	AsPC1089_MH2	24	24	6	2	AsO9PNC60H105	545.845
AsPC	AsPC707_MH2	10	10	0	3	AsO9PNC32H59	354.665
AsPC	AsPC735_MH2	12	10	0	3	AsO9PNC34H63	368.681
AsPC	AsPC763_MH2	14	10	0	3	AsO9PNC36H67	382.696
AsPC	AsPC791_MH2	16	10	0	3	AsO9PNC38H71	396.712
AsPC	AsPC819_MH2	18	10	0	3	AsO9PNC40H75	410.728
AsPC	AsPC847_MH2	20	10	0	3	AsO9PNC42H79	424.743
AsPC	AsPC875_MH2	22	10	0	3	AsO9PNC44H83	438.759
AsPC	AsPC903_MH2	24	10	0	3	AsO9PNC46H87	452.775
AsPC	AsPC705_MH2	10	10	1	3	AsO9PNC32H57	353.657
AsPC	AsPC733_MH2	12	10	1	3	AsO9PNC34H61	367.673
AsPC	AsPC761_MH2	14	10	1	3	AsO9PNC36H65	381.688
AsPC	AsPC789_MH2	16	10	1	3	AsO9PNC38H69	395.704
AsPC	AsPC817_MH2	18	10	1	3	AsO9PNC40H73	409.72
AsPC	AsPC845_MH2	20	10	1	3	AsO9PNC42H77	423.735
AsPC	AsPC873_MH2	22	10	1	3	AsO9PNC44H81	437.751
AsPC	AsPC901_MH2	24	10	1	3	AsO9PNC46H85	451.767
AsPC	AsPC703_MH2	10	10	2	3	AsO9PNC32H55	352.649
AsPC	AsPC731_MH2	12	10	2	3	AsO9PNC34H59	366.665
AsPC	AsPC759_MH2	14	10	2	3	AsO9PNC36H63	380.681
AsPC	AsPC787_MH2	16	10	2	3	AsO9PNC38H67	394.696
AsPC	AsPC815_MH2	18	10	2	3	AsO9PNC40H71	408.712
AsPC	AsPC843_MH2	20	10	2	3	AsO9PNC42H75	422.728
AsPC	AsPC871_MH2	22	10	2	3	AsO9PNC44H79	436.743
AsPC	AsPC899_MH2	24	10	2	3	AsO9PNC46H83	450.759
AsPC	AsPC701_MH2	10	10	3	3	AsO9PNC32H53	351.642
AsPC	AsPC729_MH2	12	10	3	3	AsO9PNC34H57	365.657
AsPC	AsPC757_MH2	14	10	3	3	AsO9PNC36H61	379.673
AsPC	AsPC785_MH2	16	10	3	3	AsO9PNC38H65	393.688
AsPC	AsPC813_MH2	18	10	3	3	AsO9PNC40H69	407.704
AsPC	AsPC841_MH2	20	10	3	3	AsO9PNC42H73	421.72
AsPC	AsPC869_MH2	22	10	3	3	AsO9PNC44H77	435.735
AsPC	AsPC897_MH2	24	10	3	3	AsO9PNC46H81	449.751
AsPC	AsPC699_MH2	10	10	4	3	AsO9PNC32H51	350.634
AsPC	AsPC727_MH2	12	10	4	3	AsO9PNC34H55	364.649
AsPC	AsPC755_MH2	14	10	4	3	AsO9PNC36H59	378.665
AsPC	AsPC783_MH2	16	10	4	3	AsO9PNC38H63	392.681
AsPC	AsPC811_MH2	18	10	4	3	AsO9PNC40H67	406.696
AsPC	AsPC839_MH2	20	10	4	3	AsO9PNC42H71	420.712
AsPC	AsPC867_MH2	22	10	4	3	AsO9PNC44H75	434.728
AsPC	AsPC895_MH2	24	10	4	3	AsO9PNC46H79	448.743
AsPC	AsPC697_MH2	10	10	5	3	AsO9PNC32H49	349.626
AsPC	AsPC725_MH2	12	10	5	3	AsO9PNC34H53	363.642
AsPC	AsPC753_MH2	14	10	5	3	AsO9PNC36H57	377.657
AsPC	AsPC781_MH2	16	10	5	3	AsO9PNC38H61	391.673
AsPC	AsPC809_MH2	18	10	5	3	AsO9PNC40H65	405.688
AsPC	AsPC837_MH2	20	10	5	3	AsO9PNC42H69	419.704
AsPC	AsPC865_MH2	22	10	5	3	AsO9PNC44H73	433.72
AsPC	AsPC893_MH2	24	10	5	3	AsO9PNC46H77	447.735
AsPC	AsPC695_MH2	10	10	6	3	AsO9PNC32H47	348.618
AsPC	AsPC723_MH2	12	10	6	3	AsO9PNC34H51	362.634
AsPC	AsPC751_MH2	14	10	6	3	AsO9PNC36H55	376.649
AsPC	AsPC779_MH2	16	10	6	3	AsO9PNC38H59	390.665
AsPC	AsPC807_MH2	18	10	6	3	AsO9PNC40H63	404.681
AsPC	AsPC835_MH2	20	10	6	3	AsO9PNC42H67	418.696
AsPC	AsPC863_MH2	22	10	6	3	AsO9PNC44H71	432.712
AsPC	AsPC891_MH2	24	10	6	3	AsO9PNC46H75	446.728
AsPC	AsPC735_MH2	10	12	0	3	AsO9PNC34H63	368.681
AsPC	AsPC763_MH2	12	12	0	3	AsO9PNC36H67	382.696
AsPC	AsPC791_MH2	14	12	0	3	AsO9PNC38H71	396.712
AsPC	AsPC819_MH2	16	12	0	3	AsO9PNC40H75	410.728
AsPC	AsPC847_MH2	18	12	0	3	AsO9PNC42H79	424.743
AsPC	AsPC875_MH2	20	12	0	3	AsO9PNC44H83	438.759
AsPC	AsPC903_MH2	22	12	0	3	AsO9PNC46H87	452.775
AsPC	AsPC931_MH2	24	12	0	3	AsO9PNC48H91	466.79
AsPC	AsPC733_MH2	10	12	1	3	AsO9PNC34H61	367.673
AsPC	AsPC761_MH2	12	12	1	3	AsO9PNC36H65	381.688
AsPC	AsPC789_MH2	14	12	1	3	AsO9PNC38H69	395.704
AsPC	AsPC817_MH2	16	12	1	3	AsO9PNC40H73	409.72
AsPC	AsPC845_MH2	18	12	1	3	AsO9PNC42H77	423.735
AsPC	AsPC873_MH2	20	12	1	3	AsO9PNC44H81	437.751
AsPC	AsPC901_MH2	22	12	1	3	AsO9PNC46H85	451.767
AsPC	AsPC929_MH2	24	12	1	3	AsO9PNC48H89	465.782
AsPC	AsPC731_MH2	10	12	2	3	AsO9PNC34H59	366.665
AsPC	AsPC759_MH2	12	12	2	3	AsO9PNC36H63	380.681
AsPC	AsPC787_MH2	14	12	2	3	AsO9PNC38H67	394.696
AsPC	AsPC815_MH2	16	12	2	3	AsO9PNC40H71	408.712
AsPC	AsPC843_MH2	18	12	2	3	AsO9PNC42H75	422.728
AsPC	AsPC871_MH2	20	12	2	3	AsO9PNC44H79	436.743
AsPC	AsPC899_MH2	22	12	2	3	AsO9PNC46H83	450.759
AsPC	AsPC927_MH2	24	12	2	3	AsO9PNC48H87	464.775
AsPC	AsPC729_MH2	10	12	3	3	AsO9PNC34H57	365.657
AsPC	AsPC757_MH2	12	12	3	3	AsO9PNC36H61	379.673
AsPC	AsPC785_MH2	14	12	3	3	AsO9PNC38H65	393.688
AsPC	AsPC813_MH2	16	12	3	3	AsO9PNC40H69	407.704
AsPC	AsPC841_MH2	18	12	3	3	AsO9PNC42H73	421.72
AsPC	AsPC869_MH2	20	12	3	3	AsO9PNC44H77	435.735
AsPC	AsPC897_MH2	22	12	3	3	AsO9PNC46H81	449.751
AsPC	AsPC925_MH2	24	12	3	3	AsO9PNC48H85	463.767
AsPC	AsPC727_MH2	10	12	4	3	AsO9PNC34H55	364.649
AsPC	AsPC755_MH2	12	12	4	3	AsO9PNC36H59	378.665
AsPC	AsPC783_MH2	14	12	4	3	AsO9PNC38H63	392.681
AsPC	AsPC811_MH2	16	12	4	3	AsO9PNC40H67	406.696
AsPC	AsPC839_MH2	18	12	4	3	AsO9PNC42H71	420.712
AsPC	AsPC867_MH2	20	12	4	3	AsO9PNC44H75	434.728
AsPC	AsPC895_MH2	22	12	4	3	AsO9PNC46H79	448.743
AsPC	AsPC923_MH2	24	12	4	3	AsO9PNC48H83	462.759
AsPC	AsPC725_MH2	10	12	5	3	AsO9PNC34H53	363.642
AsPC	AsPC753_MH2	12	12	5	3	AsO9PNC36H57	377.657
AsPC	AsPC781_MH2	14	12	5	3	AsO9PNC38H61	391.673
AsPC	AsPC809_MH2	16	12	5	3	AsO9PNC40H65	405.688
AsPC	AsPC837_MH2	18	12	5	3	AsO9PNC42H69	419.704
AsPC	AsPC865_MH2	20	12	5	3	AsO9PNC44H73	433.72
AsPC	AsPC893_MH2	22	12	5	3	AsO9PNC46H77	447.735
AsPC	AsPC921_MH2	24	12	5	3	AsO9PNC48H81	461.751
AsPC	AsPC723_MH2	10	12	6	3	AsO9PNC34H51	362.634
AsPC	AsPC751_MH2	12	12	6	3	AsO9PNC36H55	376.649
AsPC	AsPC779_MH2	14	12	6	3	AsO9PNC38H59	390.665
AsPC	AsPC807_MH2	16	12	6	3	AsO9PNC40H63	404.681
AsPC	AsPC835_MH2	18	12	6	3	AsO9PNC42H67	418.696
AsPC	AsPC863_MH2	20	12	6	3	AsO9PNC44H71	432.712
AsPC	AsPC891_MH2	22	12	6	3	AsO9PNC46H75	446.728
AsPC	AsPC919_MH2	24	12	6	3	AsO9PNC48H79	460.743
AsPC	AsPC763_MH2	10	14	0	3	AsO9PNC36H67	382.696
AsPC	AsPC791_MH2	12	14	0	3	AsO9PNC38H71	396.712
AsPC	AsPC819_MH2	14	14	0	3	AsO9PNC40H75	410.728
AsPC	AsPC847_MH2	16	14	0	3	AsO9PNC42H79	424.743
AsPC	AsPC875_MH2	18	14	0	3	AsO9PNC44H83	438.759
AsPC	AsPC903_MH2	20	14	0	3	AsO9PNC46H87	452.775
AsPC	AsPC931_MH2	22	14	0	3	AsO9PNC48H91	466.79
AsPC	AsPC959_MH2	24	14	0	3	AsO9PNC50H95	480.806
AsPC	AsPC761_MH2	10	14	1	3	AsO9PNC36H65	381.688
AsPC	AsPC789_MH2	12	14	1	3	AsO9PNC38H69	395.704
AsPC	AsPC817_MH2	14	14	1	3	AsO9PNC40H73	409.72
AsPC	AsPC845_MH2	16	14	1	3	AsO9PNC42H77	423.735
AsPC	AsPC873_MH2	18	14	1	3	AsO9PNC44H81	437.751
AsPC	AsPC901_MH2	20	14	1	3	AsO9PNC46H85	451.767
AsPC	AsPC929_MH2	22	14	1	3	AsO9PNC48H89	465.782
AsPC	AsPC957_MH2	24	14	1	3	AsO9PNC50H93	479.798
AsPC	AsPC759_MH2	10	14	2	3	AsO9PNC36H63	380.681
AsPC	AsPC787_MH2	12	14	2	3	AsO9PNC38H67	394.696
AsPC	AsPC815_MH2	14	14	2	3	AsO9PNC40H71	408.712
AsPC	AsPC843_MH2	16	14	2	3	AsO9PNC42H75	422.728
AsPC	AsPC871_MH2	18	14	2	3	AsO9PNC44H79	436.743
AsPC	AsPC899_MH2	20	14	2	3	AsO9PNC46H83	450.759
AsPC	AsPC927_MH2	22	14	2	3	AsO9PNC48H87	464.775
AsPC	AsPC955_MH2	24	14	2	3	AsO9PNC50H91	478.79
AsPC	AsPC757_MH2	10	14	3	3	AsO9PNC36H61	379.673
AsPC	AsPC785_MH2	12	14	3	3	AsO9PNC38H65	393.688
AsPC	AsPC813_MH2	14	14	3	3	AsO9PNC40H69	407.704
AsPC	AsPC841_MH2	16	14	3	3	AsO9PNC42H73	421.72
AsPC	AsPC869_MH2	18	14	3	3	AsO9PNC44H77	435.735
AsPC	AsPC897_MH2	20	14	3	3	AsO9PNC46H81	449.751
AsPC	AsPC925_MH2	22	14	3	3	AsO9PNC48H85	463.767
AsPC	AsPC953_MH2	24	14	3	3	AsO9PNC50H89	477.782
AsPC	AsPC755_MH2	10	14	4	3	AsO9PNC36H59	378.665
AsPC	AsPC783_MH2	12	14	4	3	AsO9PNC38H63	392.681
AsPC	AsPC811_MH2	14	14	4	3	AsO9PNC40H67	406.696
AsPC	AsPC839_MH2	16	14	4	3	AsO9PNC42H71	420.712
AsPC	AsPC867_MH2	18	14	4	3	AsO9PNC44H75	434.728
AsPC	AsPC895_MH2	20	14	4	3	AsO9PNC46H79	448.743
AsPC	AsPC923_MH2	22	14	4	3	AsO9PNC48H83	462.759
AsPC	AsPC951_MH2	24	14	4	3	AsO9PNC50H87	476.775
AsPC	AsPC753_MH2	10	14	5	3	AsO9PNC36H57	377.657
AsPC	AsPC781_MH2	12	14	5	3	AsO9PNC38H61	391.673
AsPC	AsPC809_MH2	14	14	5	3	AsO9PNC40H65	405.688
AsPC	AsPC837_MH2	16	14	5	3	AsO9PNC42H69	419.704
AsPC	AsPC865_MH2	18	14	5	3	AsO9PNC44H73	433.72
AsPC	AsPC893_MH2	20	14	5	3	AsO9PNC46H77	447.735
AsPC	AsPC921_MH2	22	14	5	3	AsO9PNC48H81	461.751
AsPC	AsPC949_MH2	24	14	5	3	AsO9PNC50H85	475.767
AsPC	AsPC751_MH2	10	14	6	3	AsO9PNC36H55	376.649
AsPC	AsPC779_MH2	12	14	6	3	AsO9PNC38H59	390.665
AsPC	AsPC807_MH2	14	14	6	3	AsO9PNC40H63	404.681
AsPC	AsPC835_MH2	16	14	6	3	AsO9PNC42H67	418.696
AsPC	AsPC863_MH2	18	14	6	3	AsO9PNC44H71	432.712
AsPC	AsPC891_MH2	20	14	6	3	AsO9PNC46H75	446.728
AsPC	AsPC919_MH2	22	14	6	3	AsO9PNC48H79	460.743
AsPC	AsPC947_MH2	24	14	6	3	AsO9PNC50H83	474.759
AsPC	AsPC791_MH2	10	16	0	3	AsO9PNC38H71	396.712
AsPC	AsPC819_MH2	12	16	0	3	AsO9PNC40H75	410.728
AsPC	AsPC847_MH2	14	16	0	3	AsO9PNC42H79	424.743
AsPC	AsPC875_MH2	16	16	0	3	AsO9PNC44H83	438.759
AsPC	AsPC903_MH2	18	16	0	3	AsO9PNC46H87	452.775
AsPC	AsPC931_MH2	20	16	0	3	AsO9PNC48H91	466.79
AsPC	AsPC959_MH2	22	16	0	3	AsO9PNC50H95	480.806
AsPC	AsPC987_MH2	24	16	0	3	AsO9PNC52H99	494.821
AsPC	AsPC789_MH2	10	16	1	3	AsO9PNC38H69	395.704
AsPC	AsPC817_MH2	12	16	1	3	AsO9PNC40H73	409.72
AsPC	AsPC845_MH2	14	16	1	3	AsO9PNC42H77	423.735
AsPC	AsPC873_MH2	16	16	1	3	AsO9PNC44H81	437.751
AsPC	AsPC901_MH2	18	16	1	3	AsO9PNC46H85	451.767
AsPC	AsPC929_MH2	20	16	1	3	AsO9PNC48H89	465.782
AsPC	AsPC957_MH2	22	16	1	3	AsO9PNC50H93	479.798
AsPC	AsPC985_MH2	24	16	1	3	AsO9PNC52H97	493.814
AsPC	AsPC787_MH2	10	16	2	3	AsO9PNC38H67	394.696
AsPC	AsPC815_MH2	12	16	2	3	AsO9PNC40H71	408.712
AsPC	AsPC843_MH2	14	16	2	3	AsO9PNC42H75	422.728
AsPC	AsPC871_MH2	16	16	2	3	AsO9PNC44H79	436.743
AsPC	AsPC899_MH2	18	16	2	3	AsO9PNC46H83	450.759
AsPC	AsPC927_MH2	20	16	2	3	AsO9PNC48H87	464.775
AsPC	AsPC955_MH2	22	16	2	3	AsO9PNC50H91	478.79
AsPC	AsPC983_MH2	24	16	2	3	AsO9PNC52H95	492.806
AsPC	AsPC785_MH2	10	16	3	3	AsO9PNC38H65	393.688
AsPC	AsPC813_MH2	12	16	3	3	AsO9PNC40H69	407.704
AsPC	AsPC841_MH2	14	16	3	3	AsO9PNC42H73	421.72
AsPC	AsPC869_MH2	16	16	3	3	AsO9PNC44H77	435.735
AsPC	AsPC897_MH2	18	16	3	3	AsO9PNC46H81	449.751
AsPC	AsPC925_MH2	20	16	3	3	AsO9PNC48H85	463.767
AsPC	AsPC953_MH2	22	16	3	3	AsO9PNC50H89	477.782
AsPC	AsPC981_MH2	24	16	3	3	AsO9PNC52H93	491.798
AsPC	AsPC783_MH2	10	16	4	3	AsO9PNC38H63	392.681
AsPC	AsPC811_MH2	12	16	4	3	AsO9PNC40H67	406.696
AsPC	AsPC839_MH2	14	16	4	3	AsO9PNC42H71	420.712
AsPC	AsPC867_MH2	16	16	4	3	AsO9PNC44H75	434.728
AsPC	AsPC895_MH2	18	16	4	3	AsO9PNC46H79	448.743
AsPC	AsPC923_MH2	20	16	4	3	AsO9PNC48H83	462.759
AsPC	AsPC951_MH2	22	16	4	3	AsO9PNC50H87	476.775
AsPC	AsPC979_MH2	24	16	4	3	AsO9PNC52H91	490.79
AsPC	AsPC781_MH2	10	16	5	3	AsO9PNC38H61	391.673
AsPC	AsPC809_MH2	12	16	5	3	AsO9PNC40H65	405.688
AsPC	AsPC837_MH2	14	16	5	3	AsO9PNC42H69	419.704
AsPC	AsPC865_MH2	16	16	5	3	AsO9PNC44H73	433.72
AsPC	AsPC893_MH2	18	16	5	3	AsO9PNC46H77	447.735
AsPC	AsPC921_MH2	20	16	5	3	AsO9PNC48H81	461.751
AsPC	AsPC949_MH2	22	16	5	3	AsO9PNC50H85	475.767
AsPC	AsPC977_MH2	24	16	5	3	AsO9PNC52H89	489.782
AsPC	AsPC779_MH2	10	16	6	3	AsO9PNC38H59	390.665
AsPC	AsPC807_MH2	12	16	6	3	AsO9PNC40H63	404.681
AsPC	AsPC835_MH2	14	16	6	3	AsO9PNC42H67	418.696
AsPC	AsPC863_MH2	16	16	6	3	AsO9PNC44H71	432.712
AsPC	AsPC891_MH2	18	16	6	3	AsO9PNC46H75	446.728
AsPC	AsPC919_MH2	20	16	6	3	AsO9PNC48H79	460.743
AsPC	AsPC947_MH2	22	16	6	3	AsO9PNC50H83	474.759
AsPC	AsPC975_MH2	24	16	6	3	AsO9PNC52H87	488.775
AsPC	AsPC819_MH2	10	18	0	3	AsO9PNC40H75	410.728
AsPC	AsPC847_MH2	12	18	0	3	AsO9PNC42H79	424.743
AsPC	AsPC875_MH2	14	18	0	3	AsO9PNC44H83	438.759
AsPC	AsPC903_MH2	16	18	0	3	AsO9PNC46H87	452.775
AsPC	AsPC931_MH2	18	18	0	3	AsO9PNC48H91	466.79
AsPC	AsPC959_MH2	20	18	0	3	AsO9PNC50H95	480.806
AsPC	AsPC987_MH2	22	18	0	3	AsO9PNC52H99	494.821
AsPC	AsPC1015_MH2	24	18	0	3	AsO9PNC54H103	508.837
AsPC	AsPC817_MH2	10	18	1	3	AsO9PNC40H73	409.72
AsPC	AsPC845_MH2	12	18	1	3	AsO9PNC42H77	423.735
AsPC	AsPC873_MH2	14	18	1	3	AsO9PNC44H81	437.751
AsPC	AsPC901_MH2	16	18	1	3	AsO9PNC46H85	451.767
AsPC	AsPC929_MH2	18	18	1	3	AsO9PNC48H89	465.782
AsPC	AsPC957_MH2	20	18	1	3	AsO9PNC50H93	479.798
AsPC	AsPC985_MH2	22	18	1	3	AsO9PNC52H97	493.814
AsPC	AsPC1013_MH2	24	18	1	3	AsO9PNC54H101	507.829
AsPC	AsPC815_MH2	10	18	2	3	AsO9PNC40H71	408.712
AsPC	AsPC843_MH2	12	18	2	3	AsO9PNC42H75	422.728
AsPC	AsPC871_MH2	14	18	2	3	AsO9PNC44H79	436.743
AsPC	AsPC899_MH2	16	18	2	3	AsO9PNC46H83	450.759
AsPC	AsPC927_MH2	18	18	2	3	AsO9PNC48H87	464.775
AsPC	AsPC955_MH2	20	18	2	3	AsO9PNC50H91	478.79
AsPC	AsPC983_MH2	22	18	2	3	AsO9PNC52H95	492.806
AsPC	AsPC1011_MH2	24	18	2	3	AsO9PNC54H99	506.821
AsPC	AsPC813_MH2	10	18	3	3	AsO9PNC40H69	407.704
AsPC	AsPC841_MH2	12	18	3	3	AsO9PNC42H73	421.72
AsPC	AsPC869_MH2	14	18	3	3	AsO9PNC44H77	435.735
AsPC	AsPC897_MH2	16	18	3	3	AsO9PNC46H81	449.751
AsPC	AsPC925_MH2	18	18	3	3	AsO9PNC48H85	463.767
AsPC	AsPC953_MH2	20	18	3	3	AsO9PNC50H89	477.782
AsPC	AsPC981_MH2	22	18	3	3	AsO9PNC52H93	491.798
AsPC	AsPC1009_MH2	24	18	3	3	AsO9PNC54H97	505.814
AsPC	AsPC811_MH2	10	18	4	3	AsO9PNC40H67	406.696
AsPC	AsPC839_MH2	12	18	4	3	AsO9PNC42H71	420.712
AsPC	AsPC867_MH2	14	18	4	3	AsO9PNC44H75	434.728
AsPC	AsPC895_MH2	16	18	4	3	AsO9PNC46H79	448.743
AsPC	AsPC923_MH2	18	18	4	3	AsO9PNC48H83	462.759
AsPC	AsPC951_MH2	20	18	4	3	AsO9PNC50H87	476.775
AsPC	AsPC979_MH2	22	18	4	3	AsO9PNC52H91	490.79
AsPC	AsPC1007_MH2	24	18	4	3	AsO9PNC54H95	504.806
AsPC	AsPC809_MH2	10	18	5	3	AsO9PNC40H65	405.688
AsPC	AsPC837_MH2	12	18	5	3	AsO9PNC42H69	419.704
AsPC	AsPC865_MH2	14	18	5	3	AsO9PNC44H73	433.72
AsPC	AsPC893_MH2	16	18	5	3	AsO9PNC46H77	447.735
AsPC	AsPC921_MH2	18	18	5	3	AsO9PNC48H81	461.751
AsPC	AsPC949_MH2	20	18	5	3	AsO9PNC50H85	475.767
AsPC	AsPC977_MH2	22	18	5	3	AsO9PNC52H89	489.782
AsPC	AsPC1005_MH2	24	18	5	3	AsO9PNC54H93	503.798
AsPC	AsPC807_MH2	10	18	6	3	AsO9PNC40H63	404.681
AsPC	AsPC835_MH2	12	18	6	3	AsO9PNC42H67	418.696
AsPC	AsPC863_MH2	14	18	6	3	AsO9PNC44H71	432.712
AsPC	AsPC891_MH2	16	18	6	3	AsO9PNC46H75	446.728
AsPC	AsPC919_MH2	18	18	6	3	AsO9PNC48H79	460.743
AsPC	AsPC947_MH2	20	18	6	3	AsO9PNC50H83	474.759
AsPC	AsPC975_MH2	22	18	6	3	AsO9PNC52H87	488.775
AsPC	AsPC1003_MH2	24	18	6	3	AsO9PNC54H91	502.79
AsPC	AsPC847_MH2	10	20	0	3	AsO9PNC42H79	424.743
AsPC	AsPC875_MH2	12	20	0	3	AsO9PNC44H83	438.759
AsPC	AsPC903_MH2	14	20	0	3	AsO9PNC46H87	452.775
AsPC	AsPC931_MH2	16	20	0	3	AsO9PNC48H91	466.79
AsPC	AsPC959_MH2	18	20	0	3	AsO9PNC50H95	480.806
AsPC	AsPC987_MH2	20	20	0	3	AsO9PNC52H99	494.821
AsPC	AsPC1015_MH2	22	20	0	3	AsO9PNC54H103	508.837
AsPC	AsPC1043_MH2	24	20	0	3	AsO9PNC56H107	522.853
AsPC	AsPC845_MH2	10	20	1	3	AsO9PNC42H77	423.735
AsPC	AsPC873_MH2	12	20	1	3	AsO9PNC44H81	437.751
AsPC	AsPC901_MH2	14	20	1	3	AsO9PNC46H85	451.767
AsPC	AsPC929_MH2	16	20	1	3	AsO9PNC48H89	465.782
AsPC	AsPC957_MH2	18	20	1	3	AsO9PNC50H93	479.798
AsPC	AsPC985_MH2	20	20	1	3	AsO9PNC52H97	493.814
AsPC	AsPC1013_MH2	22	20	1	3	AsO9PNC54H101	507.829
AsPC	AsPC1041_MH2	24	20	1	3	AsO9PNC56H105	521.845
AsPC	AsPC843_MH2	10	20	2	3	AsO9PNC42H75	422.728
AsPC	AsPC871_MH2	12	20	2	3	AsO9PNC44H79	436.743
AsPC	AsPC899_MH2	14	20	2	3	AsO9PNC46H83	450.759
AsPC	AsPC927_MH2	16	20	2	3	AsO9PNC48H87	464.775
AsPC	AsPC955_MH2	18	20	2	3	AsO9PNC50H91	478.79
AsPC	AsPC983_MH2	20	20	2	3	AsO9PNC52H95	492.806
AsPC	AsPC1011_MH2	22	20	2	3	AsO9PNC54H99	506.821
AsPC	AsPC1039_MH2	24	20	2	3	AsO9PNC56H103	520.837
AsPC	AsPC841_MH2	10	20	3	3	AsO9PNC42H73	421.72
AsPC	AsPC869_MH2	12	20	3	3	AsO9PNC44H77	435.735
AsPC	AsPC897_MH2	14	20	3	3	AsO9PNC46H81	449.751
AsPC	AsPC925_MH2	16	20	3	3	AsO9PNC48H85	463.767
AsPC	AsPC953_MH2	18	20	3	3	AsO9PNC50H89	477.782
AsPC	AsPC981_MH2	20	20	3	3	AsO9PNC52H93	491.798
AsPC	AsPC1009_MH2	22	20	3	3	AsO9PNC54H97	505.814
AsPC	AsPC1037_MH2	24	20	3	3	AsO9PNC56H101	519.829
AsPC	AsPC839_MH2	10	20	4	3	AsO9PNC42H71	420.712
AsPC	AsPC867_MH2	12	20	4	3	AsO9PNC44H75	434.728
AsPC	AsPC895_MH2	14	20	4	3	AsO9PNC46H79	448.743
AsPC	AsPC923_MH2	16	20	4	3	AsO9PNC48H83	462.759
AsPC	AsPC951_MH2	18	20	4	3	AsO9PNC50H87	476.775
AsPC	AsPC979_MH2	20	20	4	3	AsO9PNC52H91	490.79
AsPC	AsPC1007_MH2	22	20	4	3	AsO9PNC54H95	504.806
AsPC	AsPC1035_MH2	24	20	4	3	AsO9PNC56H99	518.821
AsPC	AsPC837_MH2	10	20	5	3	AsO9PNC42H69	419.704
AsPC	AsPC865_MH2	12	20	5	3	AsO9PNC44H73	433.72
AsPC	AsPC893_MH2	14	20	5	3	AsO9PNC46H77	447.735
AsPC	AsPC921_MH2	16	20	5	3	AsO9PNC48H81	461.751
AsPC	AsPC949_MH2	18	20	5	3	AsO9PNC50H85	475.767
AsPC	AsPC977_MH2	20	20	5	3	AsO9PNC52H89	489.782
AsPC	AsPC1005_MH2	22	20	5	3	AsO9PNC54H93	503.798
AsPC	AsPC1033_MH2	24	20	5	3	AsO9PNC56H97	517.814
AsPC	AsPC835_MH2	10	20	6	3	AsO9PNC42H67	418.696
AsPC	AsPC863_MH2	12	20	6	3	AsO9PNC44H71	432.712
AsPC	AsPC891_MH2	14	20	6	3	AsO9PNC46H75	446.728
AsPC	AsPC919_MH2	16	20	6	3	AsO9PNC48H79	460.743
AsPC	AsPC947_MH2	18	20	6	3	AsO9PNC50H83	474.759
AsPC	AsPC975_MH2	20	20	6	3	AsO9PNC52H87	488.775
AsPC	AsPC1003_MH2	22	20	6	3	AsO9PNC54H91	502.79
AsPC	AsPC1031_MH2	24	20	6	3	AsO9PNC56H95	516.806
AsPC	AsPC875_MH2	10	22	0	3	AsO9PNC44H83	438.759
AsPC	AsPC903_MH2	12	22	0	3	AsO9PNC46H87	452.775
AsPC	AsPC931_MH2	14	22	0	3	AsO9PNC48H91	466.79
AsPC	AsPC959_MH2	16	22	0	3	AsO9PNC50H95	480.806
AsPC	AsPC987_MH2	18	22	0	3	AsO9PNC52H99	494.821
AsPC	AsPC1015_MH2	20	22	0	3	AsO9PNC54H103	508.837
AsPC	AsPC1043_MH2	22	22	0	3	AsO9PNC56H107	522.853
AsPC	AsPC1071_MH2	24	22	0	3	AsO9PNC58H111	536.868
AsPC	AsPC873_MH2	10	22	1	3	AsO9PNC44H81	437.751
AsPC	AsPC901_MH2	12	22	1	3	AsO9PNC46H85	451.767
AsPC	AsPC929_MH2	14	22	1	3	AsO9PNC48H89	465.782
AsPC	AsPC957_MH2	16	22	1	3	AsO9PNC50H93	479.798
AsPC	AsPC985_MH2	18	22	1	3	AsO9PNC52H97	493.814
AsPC	AsPC1013_MH2	20	22	1	3	AsO9PNC54H101	507.829
AsPC	AsPC1041_MH2	22	22	1	3	AsO9PNC56H105	521.845
AsPC	AsPC1069_MH2	24	22	1	3	AsO9PNC58H109	535.861
AsPC	AsPC871_MH2	10	22	2	3	AsO9PNC44H79	436.743
AsPC	AsPC899_MH2	12	22	2	3	AsO9PNC46H83	450.759
AsPC	AsPC927_MH2	14	22	2	3	AsO9PNC48H87	464.775
AsPC	AsPC955_MH2	16	22	2	3	AsO9PNC50H91	478.79
AsPC	AsPC983_MH2	18	22	2	3	AsO9PNC52H95	492.806
AsPC	AsPC1011_MH2	20	22	2	3	AsO9PNC54H99	506.821
AsPC	AsPC1039_MH2	22	22	2	3	AsO9PNC56H103	520.837
AsPC	AsPC1067_MH2	24	22	2	3	AsO9PNC58H107	534.853
AsPC	AsPC869_MH2	10	22	3	3	AsO9PNC44H77	435.735
AsPC	AsPC897_MH2	12	22	3	3	AsO9PNC46H81	449.751
AsPC	AsPC925_MH2	14	22	3	3	AsO9PNC48H85	463.767
AsPC	AsPC953_MH2	16	22	3	3	AsO9PNC50H89	477.782
AsPC	AsPC981_MH2	18	22	3	3	AsO9PNC52H93	491.798
AsPC	AsPC1009_MH2	20	22	3	3	AsO9PNC54H97	505.814
AsPC	AsPC1037_MH2	22	22	3	3	AsO9PNC56H101	519.829
AsPC	AsPC1065_MH2	24	22	3	3	AsO9PNC58H105	533.845
AsPC	AsPC867_MH2	10	22	4	3	AsO9PNC44H75	434.728
AsPC	AsPC895_MH2	12	22	4	3	AsO9PNC46H79	448.743
AsPC	AsPC923_MH2	14	22	4	3	AsO9PNC48H83	462.759
AsPC	AsPC951_MH2	16	22	4	3	AsO9PNC50H87	476.775
AsPC	AsPC979_MH2	18	22	4	3	AsO9PNC52H91	490.79
AsPC	AsPC1007_MH2	20	22	4	3	AsO9PNC54H95	504.806
AsPC	AsPC1035_MH2	22	22	4	3	AsO9PNC56H99	518.821
AsPC	AsPC1063_MH2	24	22	4	3	AsO9PNC58H103	532.837
AsPC	AsPC865_MH2	10	22	5	3	AsO9PNC44H73	433.72
AsPC	AsPC893_MH2	12	22	5	3	AsO9PNC46H77	447.735
AsPC	AsPC921_MH2	14	22	5	3	AsO9PNC48H81	461.751
AsPC	AsPC949_MH2	16	22	5	3	AsO9PNC50H85	475.767
AsPC	AsPC977_MH2	18	22	5	3	AsO9PNC52H89	489.782
AsPC	AsPC1005_MH2	20	22	5	3	AsO9PNC54H93	503.798
AsPC	AsPC1033_MH2	22	22	5	3	AsO9PNC56H97	517.814
AsPC	AsPC1061_MH2	24	22	5	3	AsO9PNC58H101	531.829
AsPC	AsPC863_MH2	10	22	6	3	AsO9PNC44H71	432.712
AsPC	AsPC891_MH2	12	22	6	3	AsO9PNC46H75	446.728
AsPC	AsPC919_MH2	14	22	6	3	AsO9PNC48H79	460.743
AsPC	AsPC947_MH2	16	22	6	3	AsO9PNC50H83	474.759
AsPC	AsPC975_MH2	18	22	6	3	AsO9PNC52H87	488.775
AsPC	AsPC1003_MH2	20	22	6	3	AsO9PNC54H91	502.79
AsPC	AsPC1031_MH2	22	22	6	3	AsO9PNC56H95	516.806
AsPC	AsPC1059_MH2	24	22	6	3	AsO9PNC58H99	530.821
AsPC	AsPC903_MH2	10	24	0	3	AsO9PNC46H87	452.775
AsPC	AsPC931_MH2	12	24	0	3	AsO9PNC48H91	466.79
AsPC	AsPC959_MH2	14	24	0	3	AsO9PNC50H95	480.806
AsPC	AsPC987_MH2	16	24	0	3	AsO9PNC52H99	494.821
AsPC	AsPC1015_MH2	18	24	0	3	AsO9PNC54H103	508.837
AsPC	AsPC1043_MH2	20	24	0	3	AsO9PNC56H107	522.853
AsPC	AsPC1071_MH2	22	24	0	3	AsO9PNC58H111	536.868
AsPC	AsPC1099_MH2	24	24	0	3	AsO9PNC60H115	550.884
AsPC	AsPC901_MH2	10	24	1	3	AsO9PNC46H85	451.767
AsPC	AsPC929_MH2	12	24	1	3	AsO9PNC48H89	465.782
AsPC	AsPC957_MH2	14	24	1	3	AsO9PNC50H93	479.798
AsPC	AsPC985_MH2	16	24	1	3	AsO9PNC52H97	493.814
AsPC	AsPC1013_MH2	18	24	1	3	AsO9PNC54H101	507.829
AsPC	AsPC1041_MH2	20	24	1	3	AsO9PNC56H105	521.845
AsPC	AsPC1069_MH2	22	24	1	3	AsO9PNC58H109	535.861
AsPC	AsPC1097_MH2	24	24	1	3	AsO9PNC60H113	549.876
AsPC	AsPC899_MH2	10	24	2	3	AsO9PNC46H83	450.759
AsPC	AsPC927_MH2	12	24	2	3	AsO9PNC48H87	464.775
AsPC	AsPC955_MH2	14	24	2	3	AsO9PNC50H91	478.79
AsPC	AsPC983_MH2	16	24	2	3	AsO9PNC52H95	492.806
AsPC	AsPC1011_MH2	18	24	2	3	AsO9PNC54H99	506.821
AsPC	AsPC1039_MH2	20	24	2	3	AsO9PNC56H103	520.837
AsPC	AsPC1067_MH2	22	24	2	3	AsO9PNC58H107	534.853
AsPC	AsPC1095_MH2	24	24	2	3	AsO9PNC60H111	548.868
AsPC	AsPC897_MH2	10	24	3	3	AsO9PNC46H81	449.751
AsPC	AsPC925_MH2	12	24	3	3	AsO9PNC48H85	463.767
AsPC	AsPC953_MH2	14	24	3	3	AsO9PNC50H89	477.782
AsPC	AsPC981_MH2	16	24	3	3	AsO9PNC52H93	491.798
AsPC	AsPC1009_MH2	18	24	3	3	AsO9PNC54H97	505.814
AsPC	AsPC1037_MH2	20	24	3	3	AsO9PNC56H101	519.829
AsPC	AsPC1065_MH2	22	24	3	3	AsO9PNC58H105	533.845
AsPC	AsPC1093_MH2	24	24	3	3	AsO9PNC60H109	547.861
AsPC	AsPC895_MH2	10	24	4	3	AsO9PNC46H79	448.743
AsPC	AsPC923_MH2	12	24	4	3	AsO9PNC48H83	462.759
AsPC	AsPC951_MH2	14	24	4	3	AsO9PNC50H87	476.775
AsPC	AsPC979_MH2	16	24	4	3	AsO9PNC52H91	490.79
AsPC	AsPC1007_MH2	18	24	4	3	AsO9PNC54H95	504.806
AsPC	AsPC1035_MH2	20	24	4	3	AsO9PNC56H99	518.821
AsPC	AsPC1063_MH2	22	24	4	3	AsO9PNC58H103	532.837
AsPC	AsPC1091_MH2	24	24	4	3	AsO9PNC60H107	546.853
AsPC	AsPC893_MH2	10	24	5	3	AsO9PNC46H77	447.735
AsPC	AsPC921_MH2	12	24	5	3	AsO9PNC48H81	461.751
AsPC	AsPC949_MH2	14	24	5	3	AsO9PNC50H85	475.767
AsPC	AsPC977_MH2	16	24	5	3	AsO9PNC52H89	489.782
AsPC	AsPC1005_MH2	18	24	5	3	AsO9PNC54H93	503.798
AsPC	AsPC1033_MH2	20	24	5	3	AsO9PNC56H97	517.814
AsPC	AsPC1061_MH2	22	24	5	3	AsO9PNC58H101	531.829
AsPC	AsPC1089_MH2	24	24	5	3	AsO9PNC60H105	545.845
AsPC	AsPC891_MH2	10	24	6	3	AsO9PNC46H75	446.728
AsPC	AsPC919_MH2	12	24	6	3	AsO9PNC48H79	460.743
AsPC	AsPC947_MH2	14	24	6	3	AsO9PNC50H83	474.759
AsPC	AsPC975_MH2	16	24	6	3	AsO9PNC52H87	488.775
AsPC	AsPC1003_MH2	18	24	6	3	AsO9PNC54H91	502.79
AsPC	AsPC1031_MH2	20	24	6	3	AsO9PNC56H95	516.806
AsPC	AsPC1059_MH2	22	24	6	3	AsO9PNC58H99	530.821
AsPC	AsPC1087_MH2	24	24	6	3	AsO9PNC60H103	544.837
AsPC	AsPC705_MH2	10	10	0	4	AsO9PNC32H57	353.657
AsPC	AsPC733_MH2	12	10	0	4	AsO9PNC34H61	367.673
AsPC	AsPC761_MH2	14	10	0	4	AsO9PNC36H65	381.688
AsPC	AsPC789_MH2	16	10	0	4	AsO9PNC38H69	395.704
AsPC	AsPC817_MH2	18	10	0	4	AsO9PNC40H73	409.72
AsPC	AsPC845_MH2	20	10	0	4	AsO9PNC42H77	423.735
AsPC	AsPC873_MH2	22	10	0	4	AsO9PNC44H81	437.751
AsPC	AsPC901_MH2	24	10	0	4	AsO9PNC46H85	451.767
AsPC	AsPC703_MH2	10	10	1	4	AsO9PNC32H55	352.649
AsPC	AsPC731_MH2	12	10	1	4	AsO9PNC34H59	366.665
AsPC	AsPC759_MH2	14	10	1	4	AsO9PNC36H63	380.681
AsPC	AsPC787_MH2	16	10	1	4	AsO9PNC38H67	394.696
AsPC	AsPC815_MH2	18	10	1	4	AsO9PNC40H71	408.712
AsPC	AsPC843_MH2	20	10	1	4	AsO9PNC42H75	422.728
AsPC	AsPC871_MH2	22	10	1	4	AsO9PNC44H79	436.743
AsPC	AsPC899_MH2	24	10	1	4	AsO9PNC46H83	450.759
AsPC	AsPC701_MH2	10	10	2	4	AsO9PNC32H53	351.642
AsPC	AsPC729_MH2	12	10	2	4	AsO9PNC34H57	365.657
AsPC	AsPC757_MH2	14	10	2	4	AsO9PNC36H61	379.673
AsPC	AsPC785_MH2	16	10	2	4	AsO9PNC38H65	393.688
AsPC	AsPC813_MH2	18	10	2	4	AsO9PNC40H69	407.704
AsPC	AsPC841_MH2	20	10	2	4	AsO9PNC42H73	421.72
AsPC	AsPC869_MH2	22	10	2	4	AsO9PNC44H77	435.735
AsPC	AsPC897_MH2	24	10	2	4	AsO9PNC46H81	449.751
AsPC	AsPC699_MH2	10	10	3	4	AsO9PNC32H51	350.634
AsPC	AsPC727_MH2	12	10	3	4	AsO9PNC34H55	364.649
AsPC	AsPC755_MH2	14	10	3	4	AsO9PNC36H59	378.665
AsPC	AsPC783_MH2	16	10	3	4	AsO9PNC38H63	392.681
AsPC	AsPC811_MH2	18	10	3	4	AsO9PNC40H67	406.696
AsPC	AsPC839_MH2	20	10	3	4	AsO9PNC42H71	420.712
AsPC	AsPC867_MH2	22	10	3	4	AsO9PNC44H75	434.728
AsPC	AsPC895_MH2	24	10	3	4	AsO9PNC46H79	448.743
AsPC	AsPC697_MH2	10	10	4	4	AsO9PNC32H49	349.626
AsPC	AsPC725_MH2	12	10	4	4	AsO9PNC34H53	363.642
AsPC	AsPC753_MH2	14	10	4	4	AsO9PNC36H57	377.657
AsPC	AsPC781_MH2	16	10	4	4	AsO9PNC38H61	391.673
AsPC	AsPC809_MH2	18	10	4	4	AsO9PNC40H65	405.688
AsPC	AsPC837_MH2	20	10	4	4	AsO9PNC42H69	419.704
AsPC	AsPC865_MH2	22	10	4	4	AsO9PNC44H73	433.72
AsPC	AsPC893_MH2	24	10	4	4	AsO9PNC46H77	447.735
AsPC	AsPC695_MH2	10	10	5	4	AsO9PNC32H47	348.618
AsPC	AsPC723_MH2	12	10	5	4	AsO9PNC34H51	362.634
AsPC	AsPC751_MH2	14	10	5	4	AsO9PNC36H55	376.649
AsPC	AsPC779_MH2	16	10	5	4	AsO9PNC38H59	390.665
AsPC	AsPC807_MH2	18	10	5	4	AsO9PNC40H63	404.681
AsPC	AsPC835_MH2	20	10	5	4	AsO9PNC42H67	418.696
AsPC	AsPC863_MH2	22	10	5	4	AsO9PNC44H71	432.712
AsPC	AsPC891_MH2	24	10	5	4	AsO9PNC46H75	446.728
AsPC	AsPC693_MH2	10	10	6	4	AsO9PNC32H45	347.61
AsPC	AsPC721_MH2	12	10	6	4	AsO9PNC34H49	361.626
AsPC	AsPC749_MH2	14	10	6	4	AsO9PNC36H53	375.642
AsPC	AsPC777_MH2	16	10	6	4	AsO9PNC38H57	389.657
AsPC	AsPC805_MH2	18	10	6	4	AsO9PNC40H61	403.673
AsPC	AsPC833_MH2	20	10	6	4	AsO9PNC42H65	417.688
AsPC	AsPC861_MH2	22	10	6	4	AsO9PNC44H69	431.704
AsPC	AsPC889_MH2	24	10	6	4	AsO9PNC46H73	445.72
AsPC	AsPC733_MH2	10	12	0	4	AsO9PNC34H61	367.673
AsPC	AsPC761_MH2	12	12	0	4	AsO9PNC36H65	381.688
AsPC	AsPC789_MH2	14	12	0	4	AsO9PNC38H69	395.704
AsPC	AsPC817_MH2	16	12	0	4	AsO9PNC40H73	409.72
AsPC	AsPC845_MH2	18	12	0	4	AsO9PNC42H77	423.735
AsPC	AsPC873_MH2	20	12	0	4	AsO9PNC44H81	437.751
AsPC	AsPC901_MH2	22	12	0	4	AsO9PNC46H85	451.767
AsPC	AsPC929_MH2	24	12	0	4	AsO9PNC48H89	465.782
AsPC	AsPC731_MH2	10	12	1	4	AsO9PNC34H59	366.665
AsPC	AsPC759_MH2	12	12	1	4	AsO9PNC36H63	380.681
AsPC	AsPC787_MH2	14	12	1	4	AsO9PNC38H67	394.696
AsPC	AsPC815_MH2	16	12	1	4	AsO9PNC40H71	408.712
AsPC	AsPC843_MH2	18	12	1	4	AsO9PNC42H75	422.728
AsPC	AsPC871_MH2	20	12	1	4	AsO9PNC44H79	436.743
AsPC	AsPC899_MH2	22	12	1	4	AsO9PNC46H83	450.759
AsPC	AsPC927_MH2	24	12	1	4	AsO9PNC48H87	464.775
AsPC	AsPC729_MH2	10	12	2	4	AsO9PNC34H57	365.657
AsPC	AsPC757_MH2	12	12	2	4	AsO9PNC36H61	379.673
AsPC	AsPC785_MH2	14	12	2	4	AsO9PNC38H65	393.688
AsPC	AsPC813_MH2	16	12	2	4	AsO9PNC40H69	407.704
AsPC	AsPC841_MH2	18	12	2	4	AsO9PNC42H73	421.72
AsPC	AsPC869_MH2	20	12	2	4	AsO9PNC44H77	435.735
AsPC	AsPC897_MH2	22	12	2	4	AsO9PNC46H81	449.751
AsPC	AsPC925_MH2	24	12	2	4	AsO9PNC48H85	463.767
AsPC	AsPC727_MH2	10	12	3	4	AsO9PNC34H55	364.649
AsPC	AsPC755_MH2	12	12	3	4	AsO9PNC36H59	378.665
AsPC	AsPC783_MH2	14	12	3	4	AsO9PNC38H63	392.681
AsPC	AsPC811_MH2	16	12	3	4	AsO9PNC40H67	406.696
AsPC	AsPC839_MH2	18	12	3	4	AsO9PNC42H71	420.712
AsPC	AsPC867_MH2	20	12	3	4	AsO9PNC44H75	434.728
AsPC	AsPC895_MH2	22	12	3	4	AsO9PNC46H79	448.743
AsPC	AsPC923_MH2	24	12	3	4	AsO9PNC48H83	462.759
AsPC	AsPC725_MH2	10	12	4	4	AsO9PNC34H53	363.642
AsPC	AsPC753_MH2	12	12	4	4	AsO9PNC36H57	377.657
AsPC	AsPC781_MH2	14	12	4	4	AsO9PNC38H61	391.673
AsPC	AsPC809_MH2	16	12	4	4	AsO9PNC40H65	405.688
AsPC	AsPC837_MH2	18	12	4	4	AsO9PNC42H69	419.704
AsPC	AsPC865_MH2	20	12	4	4	AsO9PNC44H73	433.72
AsPC	AsPC893_MH2	22	12	4	4	AsO9PNC46H77	447.735
AsPC	AsPC921_MH2	24	12	4	4	AsO9PNC48H81	461.751
AsPC	AsPC723_MH2	10	12	5	4	AsO9PNC34H51	362.634
AsPC	AsPC751_MH2	12	12	5	4	AsO9PNC36H55	376.649
AsPC	AsPC779_MH2	14	12	5	4	AsO9PNC38H59	390.665
AsPC	AsPC807_MH2	16	12	5	4	AsO9PNC40H63	404.681
AsPC	AsPC835_MH2	18	12	5	4	AsO9PNC42H67	418.696
AsPC	AsPC863_MH2	20	12	5	4	AsO9PNC44H71	432.712
AsPC	AsPC891_MH2	22	12	5	4	AsO9PNC46H75	446.728
AsPC	AsPC919_MH2	24	12	5	4	AsO9PNC48H79	460.743
AsPC	AsPC721_MH2	10	12	6	4	AsO9PNC34H49	361.626
AsPC	AsPC749_MH2	12	12	6	4	AsO9PNC36H53	375.642
AsPC	AsPC777_MH2	14	12	6	4	AsO9PNC38H57	389.657
AsPC	AsPC805_MH2	16	12	6	4	AsO9PNC40H61	403.673
AsPC	AsPC833_MH2	18	12	6	4	AsO9PNC42H65	417.688
AsPC	AsPC861_MH2	20	12	6	4	AsO9PNC44H69	431.704
AsPC	AsPC889_MH2	22	12	6	4	AsO9PNC46H73	445.72
AsPC	AsPC917_MH2	24	12	6	4	AsO9PNC48H77	459.735
AsPC	AsPC761_MH2	10	14	0	4	AsO9PNC36H65	381.688
AsPC	AsPC789_MH2	12	14	0	4	AsO9PNC38H69	395.704
AsPC	AsPC817_MH2	14	14	0	4	AsO9PNC40H73	409.72
AsPC	AsPC845_MH2	16	14	0	4	AsO9PNC42H77	423.735
AsPC	AsPC873_MH2	18	14	0	4	AsO9PNC44H81	437.751
AsPC	AsPC901_MH2	20	14	0	4	AsO9PNC46H85	451.767
AsPC	AsPC929_MH2	22	14	0	4	AsO9PNC48H89	465.782
AsPC	AsPC957_MH2	24	14	0	4	AsO9PNC50H93	479.798
AsPC	AsPC759_MH2	10	14	1	4	AsO9PNC36H63	380.681
AsPC	AsPC787_MH2	12	14	1	4	AsO9PNC38H67	394.696
AsPC	AsPC815_MH2	14	14	1	4	AsO9PNC40H71	408.712
AsPC	AsPC843_MH2	16	14	1	4	AsO9PNC42H75	422.728
AsPC	AsPC871_MH2	18	14	1	4	AsO9PNC44H79	436.743
AsPC	AsPC899_MH2	20	14	1	4	AsO9PNC46H83	450.759
AsPC	AsPC927_MH2	22	14	1	4	AsO9PNC48H87	464.775
AsPC	AsPC955_MH2	24	14	1	4	AsO9PNC50H91	478.79
AsPC	AsPC757_MH2	10	14	2	4	AsO9PNC36H61	379.673
AsPC	AsPC785_MH2	12	14	2	4	AsO9PNC38H65	393.688
AsPC	AsPC813_MH2	14	14	2	4	AsO9PNC40H69	407.704
AsPC	AsPC841_MH2	16	14	2	4	AsO9PNC42H73	421.72
AsPC	AsPC869_MH2	18	14	2	4	AsO9PNC44H77	435.735
AsPC	AsPC897_MH2	20	14	2	4	AsO9PNC46H81	449.751
AsPC	AsPC925_MH2	22	14	2	4	AsO9PNC48H85	463.767
AsPC	AsPC953_MH2	24	14	2	4	AsO9PNC50H89	477.782
AsPC	AsPC755_MH2	10	14	3	4	AsO9PNC36H59	378.665
AsPC	AsPC783_MH2	12	14	3	4	AsO9PNC38H63	392.681
AsPC	AsPC811_MH2	14	14	3	4	AsO9PNC40H67	406.696
AsPC	AsPC839_MH2	16	14	3	4	AsO9PNC42H71	420.712
AsPC	AsPC867_MH2	18	14	3	4	AsO9PNC44H75	434.728
AsPC	AsPC895_MH2	20	14	3	4	AsO9PNC46H79	448.743
AsPC	AsPC923_MH2	22	14	3	4	AsO9PNC48H83	462.759
AsPC	AsPC951_MH2	24	14	3	4	AsO9PNC50H87	476.775
AsPC	AsPC753_MH2	10	14	4	4	AsO9PNC36H57	377.657
AsPC	AsPC781_MH2	12	14	4	4	AsO9PNC38H61	391.673
AsPC	AsPC809_MH2	14	14	4	4	AsO9PNC40H65	405.688
AsPC	AsPC837_MH2	16	14	4	4	AsO9PNC42H69	419.704
AsPC	AsPC865_MH2	18	14	4	4	AsO9PNC44H73	433.72
AsPC	AsPC893_MH2	20	14	4	4	AsO9PNC46H77	447.735
AsPC	AsPC921_MH2	22	14	4	4	AsO9PNC48H81	461.751
AsPC	AsPC949_MH2	24	14	4	4	AsO9PNC50H85	475.767
AsPC	AsPC751_MH2	10	14	5	4	AsO9PNC36H55	376.649
AsPC	AsPC779_MH2	12	14	5	4	AsO9PNC38H59	390.665
AsPC	AsPC807_MH2	14	14	5	4	AsO9PNC40H63	404.681
AsPC	AsPC835_MH2	16	14	5	4	AsO9PNC42H67	418.696
AsPC	AsPC863_MH2	18	14	5	4	AsO9PNC44H71	432.712
AsPC	AsPC891_MH2	20	14	5	4	AsO9PNC46H75	446.728
AsPC	AsPC919_MH2	22	14	5	4	AsO9PNC48H79	460.743
AsPC	AsPC947_MH2	24	14	5	4	AsO9PNC50H83	474.759
AsPC	AsPC749_MH2	10	14	6	4	AsO9PNC36H53	375.642
AsPC	AsPC777_MH2	12	14	6	4	AsO9PNC38H57	389.657
AsPC	AsPC805_MH2	14	14	6	4	AsO9PNC40H61	403.673
AsPC	AsPC833_MH2	16	14	6	4	AsO9PNC42H65	417.688
AsPC	AsPC861_MH2	18	14	6	4	AsO9PNC44H69	431.704
AsPC	AsPC889_MH2	20	14	6	4	AsO9PNC46H73	445.72
AsPC	AsPC917_MH2	22	14	6	4	AsO9PNC48H77	459.735
AsPC	AsPC945_MH2	24	14	6	4	AsO9PNC50H81	473.751
AsPC	AsPC789_MH2	10	16	0	4	AsO9PNC38H69	395.704
AsPC	AsPC817_MH2	12	16	0	4	AsO9PNC40H73	409.72
AsPC	AsPC845_MH2	14	16	0	4	AsO9PNC42H77	423.735
AsPC	AsPC873_MH2	16	16	0	4	AsO9PNC44H81	437.751
AsPC	AsPC901_MH2	18	16	0	4	AsO9PNC46H85	451.767
AsPC	AsPC929_MH2	20	16	0	4	AsO9PNC48H89	465.782
AsPC	AsPC957_MH2	22	16	0	4	AsO9PNC50H93	479.798
AsPC	AsPC985_MH2	24	16	0	4	AsO9PNC52H97	493.814
AsPC	AsPC787_MH2	10	16	1	4	AsO9PNC38H67	394.696
AsPC	AsPC815_MH2	12	16	1	4	AsO9PNC40H71	408.712
AsPC	AsPC843_MH2	14	16	1	4	AsO9PNC42H75	422.728
AsPC	AsPC871_MH2	16	16	1	4	AsO9PNC44H79	436.743
AsPC	AsPC899_MH2	18	16	1	4	AsO9PNC46H83	450.759
AsPC	AsPC927_MH2	20	16	1	4	AsO9PNC48H87	464.775
AsPC	AsPC955_MH2	22	16	1	4	AsO9PNC50H91	478.79
AsPC	AsPC983_MH2	24	16	1	4	AsO9PNC52H95	492.806
AsPC	AsPC785_MH2	10	16	2	4	AsO9PNC38H65	393.688
AsPC	AsPC813_MH2	12	16	2	4	AsO9PNC40H69	407.704
AsPC	AsPC841_MH2	14	16	2	4	AsO9PNC42H73	421.72
AsPC	AsPC869_MH2	16	16	2	4	AsO9PNC44H77	435.735
AsPC	AsPC897_MH2	18	16	2	4	AsO9PNC46H81	449.751
AsPC	AsPC925_MH2	20	16	2	4	AsO9PNC48H85	463.767
AsPC	AsPC953_MH2	22	16	2	4	AsO9PNC50H89	477.782
AsPC	AsPC981_MH2	24	16	2	4	AsO9PNC52H93	491.798
AsPC	AsPC783_MH2	10	16	3	4	AsO9PNC38H63	392.681
AsPC	AsPC811_MH2	12	16	3	4	AsO9PNC40H67	406.696
AsPC	AsPC839_MH2	14	16	3	4	AsO9PNC42H71	420.712
AsPC	AsPC867_MH2	16	16	3	4	AsO9PNC44H75	434.728
AsPC	AsPC895_MH2	18	16	3	4	AsO9PNC46H79	448.743
AsPC	AsPC923_MH2	20	16	3	4	AsO9PNC48H83	462.759
AsPC	AsPC951_MH2	22	16	3	4	AsO9PNC50H87	476.775
AsPC	AsPC979_MH2	24	16	3	4	AsO9PNC52H91	490.79
AsPC	AsPC781_MH2	10	16	4	4	AsO9PNC38H61	391.673
AsPC	AsPC809_MH2	12	16	4	4	AsO9PNC40H65	405.688
AsPC	AsPC837_MH2	14	16	4	4	AsO9PNC42H69	419.704
AsPC	AsPC865_MH2	16	16	4	4	AsO9PNC44H73	433.72
AsPC	AsPC893_MH2	18	16	4	4	AsO9PNC46H77	447.735
AsPC	AsPC921_MH2	20	16	4	4	AsO9PNC48H81	461.751
AsPC	AsPC949_MH2	22	16	4	4	AsO9PNC50H85	475.767
AsPC	AsPC977_MH2	24	16	4	4	AsO9PNC52H89	489.782
AsPC	AsPC779_MH2	10	16	5	4	AsO9PNC38H59	390.665
AsPC	AsPC807_MH2	12	16	5	4	AsO9PNC40H63	404.681
AsPC	AsPC835_MH2	14	16	5	4	AsO9PNC42H67	418.696
AsPC	AsPC863_MH2	16	16	5	4	AsO9PNC44H71	432.712
AsPC	AsPC891_MH2	18	16	5	4	AsO9PNC46H75	446.728
AsPC	AsPC919_MH2	20	16	5	4	AsO9PNC48H79	460.743
AsPC	AsPC947_MH2	22	16	5	4	AsO9PNC50H83	474.759
AsPC	AsPC975_MH2	24	16	5	4	AsO9PNC52H87	488.775
AsPC	AsPC777_MH2	10	16	6	4	AsO9PNC38H57	389.657
AsPC	AsPC805_MH2	12	16	6	4	AsO9PNC40H61	403.673
AsPC	AsPC833_MH2	14	16	6	4	AsO9PNC42H65	417.688
AsPC	AsPC861_MH2	16	16	6	4	AsO9PNC44H69	431.704
AsPC	AsPC889_MH2	18	16	6	4	AsO9PNC46H73	445.72
AsPC	AsPC917_MH2	20	16	6	4	AsO9PNC48H77	459.735
AsPC	AsPC945_MH2	22	16	6	4	AsO9PNC50H81	473.751
AsPC	AsPC973_MH2	24	16	6	4	AsO9PNC52H85	487.767
AsPC	AsPC817_MH2	10	18	0	4	AsO9PNC40H73	409.72
AsPC	AsPC845_MH2	12	18	0	4	AsO9PNC42H77	423.735
AsPC	AsPC873_MH2	14	18	0	4	AsO9PNC44H81	437.751
AsPC	AsPC901_MH2	16	18	0	4	AsO9PNC46H85	451.767
AsPC	AsPC929_MH2	18	18	0	4	AsO9PNC48H89	465.782
AsPC	AsPC957_MH2	20	18	0	4	AsO9PNC50H93	479.798
AsPC	AsPC985_MH2	22	18	0	4	AsO9PNC52H97	493.814
AsPC	AsPC1013_MH2	24	18	0	4	AsO9PNC54H101	507.829
AsPC	AsPC815_MH2	10	18	1	4	AsO9PNC40H71	408.712
AsPC	AsPC843_MH2	12	18	1	4	AsO9PNC42H75	422.728
AsPC	AsPC871_MH2	14	18	1	4	AsO9PNC44H79	436.743
AsPC	AsPC899_MH2	16	18	1	4	AsO9PNC46H83	450.759
AsPC	AsPC927_MH2	18	18	1	4	AsO9PNC48H87	464.775
AsPC	AsPC955_MH2	20	18	1	4	AsO9PNC50H91	478.79
AsPC	AsPC983_MH2	22	18	1	4	AsO9PNC52H95	492.806
AsPC	AsPC1011_MH2	24	18	1	4	AsO9PNC54H99	506.821
AsPC	AsPC813_MH2	10	18	2	4	AsO9PNC40H69	407.704
AsPC	AsPC841_MH2	12	18	2	4	AsO9PNC42H73	421.72
AsPC	AsPC869_MH2	14	18	2	4	AsO9PNC44H77	435.735
AsPC	AsPC897_MH2	16	18	2	4	AsO9PNC46H81	449.751
AsPC	AsPC925_MH2	18	18	2	4	AsO9PNC48H85	463.767
AsPC	AsPC953_MH2	20	18	2	4	AsO9PNC50H89	477.782
AsPC	AsPC981_MH2	22	18	2	4	AsO9PNC52H93	491.798
AsPC	AsPC1009_MH2	24	18	2	4	AsO9PNC54H97	505.814
AsPC	AsPC811_MH2	10	18	3	4	AsO9PNC40H67	406.696
AsPC	AsPC839_MH2	12	18	3	4	AsO9PNC42H71	420.712
AsPC	AsPC867_MH2	14	18	3	4	AsO9PNC44H75	434.728
AsPC	AsPC895_MH2	16	18	3	4	AsO9PNC46H79	448.743
AsPC	AsPC923_MH2	18	18	3	4	AsO9PNC48H83	462.759
AsPC	AsPC951_MH2	20	18	3	4	AsO9PNC50H87	476.775
AsPC	AsPC979_MH2	22	18	3	4	AsO9PNC52H91	490.79
AsPC	AsPC1007_MH2	24	18	3	4	AsO9PNC54H95	504.806
AsPC	AsPC809_MH2	10	18	4	4	AsO9PNC40H65	405.688
AsPC	AsPC837_MH2	12	18	4	4	AsO9PNC42H69	419.704
AsPC	AsPC865_MH2	14	18	4	4	AsO9PNC44H73	433.72
AsPC	AsPC893_MH2	16	18	4	4	AsO9PNC46H77	447.735
AsPC	AsPC921_MH2	18	18	4	4	AsO9PNC48H81	461.751
AsPC	AsPC949_MH2	20	18	4	4	AsO9PNC50H85	475.767
AsPC	AsPC977_MH2	22	18	4	4	AsO9PNC52H89	489.782
AsPC	AsPC1005_MH2	24	18	4	4	AsO9PNC54H93	503.798
AsPC	AsPC807_MH2	10	18	5	4	AsO9PNC40H63	404.681
AsPC	AsPC835_MH2	12	18	5	4	AsO9PNC42H67	418.696
AsPC	AsPC863_MH2	14	18	5	4	AsO9PNC44H71	432.712
AsPC	AsPC891_MH2	16	18	5	4	AsO9PNC46H75	446.728
AsPC	AsPC919_MH2	18	18	5	4	AsO9PNC48H79	460.743
AsPC	AsPC947_MH2	20	18	5	4	AsO9PNC50H83	474.759
AsPC	AsPC975_MH2	22	18	5	4	AsO9PNC52H87	488.775
AsPC	AsPC1003_MH2	24	18	5	4	AsO9PNC54H91	502.79
AsPC	AsPC805_MH2	10	18	6	4	AsO9PNC40H61	403.673
AsPC	AsPC833_MH2	12	18	6	4	AsO9PNC42H65	417.688
AsPC	AsPC861_MH2	14	18	6	4	AsO9PNC44H69	431.704
AsPC	AsPC889_MH2	16	18	6	4	AsO9PNC46H73	445.72
AsPC	AsPC917_MH2	18	18	6	4	AsO9PNC48H77	459.735
AsPC	AsPC945_MH2	20	18	6	4	AsO9PNC50H81	473.751
AsPC	AsPC973_MH2	22	18	6	4	AsO9PNC52H85	487.767
AsPC	AsPC1001_MH2	24	18	6	4	AsO9PNC54H89	501.782
AsPC	AsPC845_MH2	10	20	0	4	AsO9PNC42H77	423.735
AsPC	AsPC873_MH2	12	20	0	4	AsO9PNC44H81	437.751
AsPC	AsPC901_MH2	14	20	0	4	AsO9PNC46H85	451.767
AsPC	AsPC929_MH2	16	20	0	4	AsO9PNC48H89	465.782
AsPC	AsPC957_MH2	18	20	0	4	AsO9PNC50H93	479.798
AsPC	AsPC985_MH2	20	20	0	4	AsO9PNC52H97	493.814
AsPC	AsPC1013_MH2	22	20	0	4	AsO9PNC54H101	507.829
AsPC	AsPC1041_MH2	24	20	0	4	AsO9PNC56H105	521.845
AsPC	AsPC843_MH2	10	20	1	4	AsO9PNC42H75	422.728
AsPC	AsPC871_MH2	12	20	1	4	AsO9PNC44H79	436.743
AsPC	AsPC899_MH2	14	20	1	4	AsO9PNC46H83	450.759
AsPC	AsPC927_MH2	16	20	1	4	AsO9PNC48H87	464.775
AsPC	AsPC955_MH2	18	20	1	4	AsO9PNC50H91	478.79
AsPC	AsPC983_MH2	20	20	1	4	AsO9PNC52H95	492.806
AsPC	AsPC1011_MH2	22	20	1	4	AsO9PNC54H99	506.821
AsPC	AsPC1039_MH2	24	20	1	4	AsO9PNC56H103	520.837
AsPC	AsPC841_MH2	10	20	2	4	AsO9PNC42H73	421.72
AsPC	AsPC869_MH2	12	20	2	4	AsO9PNC44H77	435.735
AsPC	AsPC897_MH2	14	20	2	4	AsO9PNC46H81	449.751
AsPC	AsPC925_MH2	16	20	2	4	AsO9PNC48H85	463.767
AsPC	AsPC953_MH2	18	20	2	4	AsO9PNC50H89	477.782
AsPC	AsPC981_MH2	20	20	2	4	AsO9PNC52H93	491.798
AsPC	AsPC1009_MH2	22	20	2	4	AsO9PNC54H97	505.814
AsPC	AsPC1037_MH2	24	20	2	4	AsO9PNC56H101	519.829
AsPC	AsPC839_MH2	10	20	3	4	AsO9PNC42H71	420.712
AsPC	AsPC867_MH2	12	20	3	4	AsO9PNC44H75	434.728
AsPC	AsPC895_MH2	14	20	3	4	AsO9PNC46H79	448.743
AsPC	AsPC923_MH2	16	20	3	4	AsO9PNC48H83	462.759
AsPC	AsPC951_MH2	18	20	3	4	AsO9PNC50H87	476.775
AsPC	AsPC979_MH2	20	20	3	4	AsO9PNC52H91	490.79
AsPC	AsPC1007_MH2	22	20	3	4	AsO9PNC54H95	504.806
AsPC	AsPC1035_MH2	24	20	3	4	AsO9PNC56H99	518.821
AsPC	AsPC837_MH2	10	20	4	4	AsO9PNC42H69	419.704
AsPC	AsPC865_MH2	12	20	4	4	AsO9PNC44H73	433.72
AsPC	AsPC893_MH2	14	20	4	4	AsO9PNC46H77	447.735
AsPC	AsPC921_MH2	16	20	4	4	AsO9PNC48H81	461.751
AsPC	AsPC949_MH2	18	20	4	4	AsO9PNC50H85	475.767
AsPC	AsPC977_MH2	20	20	4	4	AsO9PNC52H89	489.782
AsPC	AsPC1005_MH2	22	20	4	4	AsO9PNC54H93	503.798
AsPC	AsPC1033_MH2	24	20	4	4	AsO9PNC56H97	517.814
AsPC	AsPC835_MH2	10	20	5	4	AsO9PNC42H67	418.696
AsPC	AsPC863_MH2	12	20	5	4	AsO9PNC44H71	432.712
AsPC	AsPC891_MH2	14	20	5	4	AsO9PNC46H75	446.728
AsPC	AsPC919_MH2	16	20	5	4	AsO9PNC48H79	460.743
AsPC	AsPC947_MH2	18	20	5	4	AsO9PNC50H83	474.759
AsPC	AsPC975_MH2	20	20	5	4	AsO9PNC52H87	488.775
AsPC	AsPC1003_MH2	22	20	5	4	AsO9PNC54H91	502.79
AsPC	AsPC1031_MH2	24	20	5	4	AsO9PNC56H95	516.806
AsPC	AsPC833_MH2	10	20	6	4	AsO9PNC42H65	417.688
AsPC	AsPC861_MH2	12	20	6	4	AsO9PNC44H69	431.704
AsPC	AsPC889_MH2	14	20	6	4	AsO9PNC46H73	445.72
AsPC	AsPC917_MH2	16	20	6	4	AsO9PNC48H77	459.735
AsPC	AsPC945_MH2	18	20	6	4	AsO9PNC50H81	473.751
AsPC	AsPC973_MH2	20	20	6	4	AsO9PNC52H85	487.767
AsPC	AsPC1001_MH2	22	20	6	4	AsO9PNC54H89	501.782
AsPC	AsPC1029_MH2	24	20	6	4	AsO9PNC56H93	515.798
AsPC	AsPC873_MH2	10	22	0	4	AsO9PNC44H81	437.751
AsPC	AsPC901_MH2	12	22	0	4	AsO9PNC46H85	451.767
AsPC	AsPC929_MH2	14	22	0	4	AsO9PNC48H89	465.782
AsPC	AsPC957_MH2	16	22	0	4	AsO9PNC50H93	479.798
AsPC	AsPC985_MH2	18	22	0	4	AsO9PNC52H97	493.814
AsPC	AsPC1013_MH2	20	22	0	4	AsO9PNC54H101	507.829
AsPC	AsPC1041_MH2	22	22	0	4	AsO9PNC56H105	521.845
AsPC	AsPC1069_MH2	24	22	0	4	AsO9PNC58H109	535.861
AsPC	AsPC871_MH2	10	22	1	4	AsO9PNC44H79	436.743
AsPC	AsPC899_MH2	12	22	1	4	AsO9PNC46H83	450.759
AsPC	AsPC927_MH2	14	22	1	4	AsO9PNC48H87	464.775
AsPC	AsPC955_MH2	16	22	1	4	AsO9PNC50H91	478.79
AsPC	AsPC983_MH2	18	22	1	4	AsO9PNC52H95	492.806
AsPC	AsPC1011_MH2	20	22	1	4	AsO9PNC54H99	506.821
AsPC	AsPC1039_MH2	22	22	1	4	AsO9PNC56H103	520.837
AsPC	AsPC1067_MH2	24	22	1	4	AsO9PNC58H107	534.853
AsPC	AsPC869_MH2	10	22	2	4	AsO9PNC44H77	435.735
AsPC	AsPC897_MH2	12	22	2	4	AsO9PNC46H81	449.751
AsPC	AsPC925_MH2	14	22	2	4	AsO9PNC48H85	463.767
AsPC	AsPC953_MH2	16	22	2	4	AsO9PNC50H89	477.782
AsPC	AsPC981_MH2	18	22	2	4	AsO9PNC52H93	491.798
AsPC	AsPC1009_MH2	20	22	2	4	AsO9PNC54H97	505.814
AsPC	AsPC1037_MH2	22	22	2	4	AsO9PNC56H101	519.829
AsPC	AsPC1065_MH2	24	22	2	4	AsO9PNC58H105	533.845
AsPC	AsPC867_MH2	10	22	3	4	AsO9PNC44H75	434.728
AsPC	AsPC895_MH2	12	22	3	4	AsO9PNC46H79	448.743
AsPC	AsPC923_MH2	14	22	3	4	AsO9PNC48H83	462.759
AsPC	AsPC951_MH2	16	22	3	4	AsO9PNC50H87	476.775
AsPC	AsPC979_MH2	18	22	3	4	AsO9PNC52H91	490.79
AsPC	AsPC1007_MH2	20	22	3	4	AsO9PNC54H95	504.806
AsPC	AsPC1035_MH2	22	22	3	4	AsO9PNC56H99	518.821
AsPC	AsPC1063_MH2	24	22	3	4	AsO9PNC58H103	532.837
AsPC	AsPC865_MH2	10	22	4	4	AsO9PNC44H73	433.72
AsPC	AsPC893_MH2	12	22	4	4	AsO9PNC46H77	447.735
AsPC	AsPC921_MH2	14	22	4	4	AsO9PNC48H81	461.751
AsPC	AsPC949_MH2	16	22	4	4	AsO9PNC50H85	475.767
AsPC	AsPC977_MH2	18	22	4	4	AsO9PNC52H89	489.782
AsPC	AsPC1005_MH2	20	22	4	4	AsO9PNC54H93	503.798
AsPC	AsPC1033_MH2	22	22	4	4	AsO9PNC56H97	517.814
AsPC	AsPC1061_MH2	24	22	4	4	AsO9PNC58H101	531.829
AsPC	AsPC863_MH2	10	22	5	4	AsO9PNC44H71	432.712
AsPC	AsPC891_MH2	12	22	5	4	AsO9PNC46H75	446.728
AsPC	AsPC919_MH2	14	22	5	4	AsO9PNC48H79	460.743
AsPC	AsPC947_MH2	16	22	5	4	AsO9PNC50H83	474.759
AsPC	AsPC975_MH2	18	22	5	4	AsO9PNC52H87	488.775
AsPC	AsPC1003_MH2	20	22	5	4	AsO9PNC54H91	502.79
AsPC	AsPC1031_MH2	22	22	5	4	AsO9PNC56H95	516.806
AsPC	AsPC1059_MH2	24	22	5	4	AsO9PNC58H99	530.821
AsPC	AsPC861_MH2	10	22	6	4	AsO9PNC44H69	431.704
AsPC	AsPC889_MH2	12	22	6	4	AsO9PNC46H73	445.72
AsPC	AsPC917_MH2	14	22	6	4	AsO9PNC48H77	459.735
AsPC	AsPC945_MH2	16	22	6	4	AsO9PNC50H81	473.751
AsPC	AsPC973_MH2	18	22	6	4	AsO9PNC52H85	487.767
AsPC	AsPC1001_MH2	20	22	6	4	AsO9PNC54H89	501.782
AsPC	AsPC1029_MH2	22	22	6	4	AsO9PNC56H93	515.798
AsPC	AsPC1057_MH2	24	22	6	4	AsO9PNC58H97	529.814
AsPC	AsPC901_MH2	10	24	0	4	AsO9PNC46H85	451.767
AsPC	AsPC929_MH2	12	24	0	4	AsO9PNC48H89	465.782
AsPC	AsPC957_MH2	14	24	0	4	AsO9PNC50H93	479.798
AsPC	AsPC985_MH2	16	24	0	4	AsO9PNC52H97	493.814
AsPC	AsPC1013_MH2	18	24	0	4	AsO9PNC54H101	507.829
AsPC	AsPC1041_MH2	20	24	0	4	AsO9PNC56H105	521.845
AsPC	AsPC1069_MH2	22	24	0	4	AsO9PNC58H109	535.861
AsPC	AsPC1097_MH2	24	24	0	4	AsO9PNC60H113	549.876
AsPC	AsPC899_MH2	10	24	1	4	AsO9PNC46H83	450.759
AsPC	AsPC927_MH2	12	24	1	4	AsO9PNC48H87	464.775
AsPC	AsPC955_MH2	14	24	1	4	AsO9PNC50H91	478.79
AsPC	AsPC983_MH2	16	24	1	4	AsO9PNC52H95	492.806
AsPC	AsPC1011_MH2	18	24	1	4	AsO9PNC54H99	506.821
AsPC	AsPC1039_MH2	20	24	1	4	AsO9PNC56H103	520.837
AsPC	AsPC1067_MH2	22	24	1	4	AsO9PNC58H107	534.853
AsPC	AsPC1095_MH2	24	24	1	4	AsO9PNC60H111	548.868
AsPC	AsPC897_MH2	10	24	2	4	AsO9PNC46H81	449.751
AsPC	AsPC925_MH2	12	24	2	4	AsO9PNC48H85	463.767
AsPC	AsPC953_MH2	14	24	2	4	AsO9PNC50H89	477.782
AsPC	AsPC981_MH2	16	24	2	4	AsO9PNC52H93	491.798
AsPC	AsPC1009_MH2	18	24	2	4	AsO9PNC54H97	505.814
AsPC	AsPC1037_MH2	20	24	2	4	AsO9PNC56H101	519.829
AsPC	AsPC1065_MH2	22	24	2	4	AsO9PNC58H105	533.845
AsPC	AsPC1093_MH2	24	24	2	4	AsO9PNC60H109	547.861
AsPC	AsPC895_MH2	10	24	3	4	AsO9PNC46H79	448.743
AsPC	AsPC923_MH2	12	24	3	4	AsO9PNC48H83	462.759
AsPC	AsPC951_MH2	14	24	3	4	AsO9PNC50H87	476.775
AsPC	AsPC979_MH2	16	24	3	4	AsO9PNC52H91	490.79
AsPC	AsPC1007_MH2	18	24	3	4	AsO9PNC54H95	504.806
AsPC	AsPC1035_MH2	20	24	3	4	AsO9PNC56H99	518.821
AsPC	AsPC1063_MH2	22	24	3	4	AsO9PNC58H103	532.837
AsPC	AsPC1091_MH2	24	24	3	4	AsO9PNC60H107	546.853
AsPC	AsPC893_MH2	10	24	4	4	AsO9PNC46H77	447.735
AsPC	AsPC921_MH2	12	24	4	4	AsO9PNC48H81	461.751
AsPC	AsPC949_MH2	14	24	4	4	AsO9PNC50H85	475.767
AsPC	AsPC977_MH2	16	24	4	4	AsO9PNC52H89	489.782
AsPC	AsPC1005_MH2	18	24	4	4	AsO9PNC54H93	503.798
AsPC	AsPC1033_MH2	20	24	4	4	AsO9PNC56H97	517.814
AsPC	AsPC1061_MH2	22	24	4	4	AsO9PNC58H101	531.829
AsPC	AsPC1089_MH2	24	24	4	4	AsO9PNC60H105	545.845
AsPC	AsPC891_MH2	10	24	5	4	AsO9PNC46H75	446.728
AsPC	AsPC919_MH2	12	24	5	4	AsO9PNC48H79	460.743
AsPC	AsPC947_MH2	14	24	5	4	AsO9PNC50H83	474.759
AsPC	AsPC975_MH2	16	24	5	4	AsO9PNC52H87	488.775
AsPC	AsPC1003_MH2	18	24	5	4	AsO9PNC54H91	502.79
AsPC	AsPC1031_MH2	20	24	5	4	AsO9PNC56H95	516.806
AsPC	AsPC1059_MH2	22	24	5	4	AsO9PNC58H99	530.821
AsPC	AsPC1087_MH2	24	24	5	4	AsO9PNC60H103	544.837
AsPC	AsPC889_MH2	10	24	6	4	AsO9PNC46H73	445.72
AsPC	AsPC917_MH2	12	24	6	4	AsO9PNC48H77	459.735
AsPC	AsPC945_MH2	14	24	6	4	AsO9PNC50H81	473.751
AsPC	AsPC973_MH2	16	24	6	4	AsO9PNC52H85	487.767
AsPC	AsPC1001_MH2	18	24	6	4	AsO9PNC54H89	501.782
AsPC	AsPC1029_MH2	20	24	6	4	AsO9PNC56H93	515.798
AsPC	AsPC1057_MH2	22	24	6	4	AsO9PNC58H97	529.814
AsPC	AsPC1085_MH2	24	24	6	4	AsO9PNC60H101	543.829
AsPC	AsPC703_MH2	10	10	0	5	AsO9PNC32H55	352.649
AsPC	AsPC731_MH2	12	10	0	5	AsO9PNC34H59	366.665
AsPC	AsPC759_MH2	14	10	0	5	AsO9PNC36H63	380.681
AsPC	AsPC787_MH2	16	10	0	5	AsO9PNC38H67	394.696
AsPC	AsPC815_MH2	18	10	0	5	AsO9PNC40H71	408.712
AsPC	AsPC843_MH2	20	10	0	5	AsO9PNC42H75	422.728
AsPC	AsPC871_MH2	22	10	0	5	AsO9PNC44H79	436.743
AsPC	AsPC899_MH2	24	10	0	5	AsO9PNC46H83	450.759
AsPC	AsPC701_MH2	10	10	1	5	AsO9PNC32H53	351.642
AsPC	AsPC729_MH2	12	10	1	5	AsO9PNC34H57	365.657
AsPC	AsPC757_MH2	14	10	1	5	AsO9PNC36H61	379.673
AsPC	AsPC785_MH2	16	10	1	5	AsO9PNC38H65	393.688
AsPC	AsPC813_MH2	18	10	1	5	AsO9PNC40H69	407.704
AsPC	AsPC841_MH2	20	10	1	5	AsO9PNC42H73	421.72
AsPC	AsPC869_MH2	22	10	1	5	AsO9PNC44H77	435.735
AsPC	AsPC897_MH2	24	10	1	5	AsO9PNC46H81	449.751
AsPC	AsPC699_MH2	10	10	2	5	AsO9PNC32H51	350.634
AsPC	AsPC727_MH2	12	10	2	5	AsO9PNC34H55	364.649
AsPC	AsPC755_MH2	14	10	2	5	AsO9PNC36H59	378.665
AsPC	AsPC783_MH2	16	10	2	5	AsO9PNC38H63	392.681
AsPC	AsPC811_MH2	18	10	2	5	AsO9PNC40H67	406.696
AsPC	AsPC839_MH2	20	10	2	5	AsO9PNC42H71	420.712
AsPC	AsPC867_MH2	22	10	2	5	AsO9PNC44H75	434.728
AsPC	AsPC895_MH2	24	10	2	5	AsO9PNC46H79	448.743
AsPC	AsPC697_MH2	10	10	3	5	AsO9PNC32H49	349.626
AsPC	AsPC725_MH2	12	10	3	5	AsO9PNC34H53	363.642
AsPC	AsPC753_MH2	14	10	3	5	AsO9PNC36H57	377.657
AsPC	AsPC781_MH2	16	10	3	5	AsO9PNC38H61	391.673
AsPC	AsPC809_MH2	18	10	3	5	AsO9PNC40H65	405.688
AsPC	AsPC837_MH2	20	10	3	5	AsO9PNC42H69	419.704
AsPC	AsPC865_MH2	22	10	3	5	AsO9PNC44H73	433.72
AsPC	AsPC893_MH2	24	10	3	5	AsO9PNC46H77	447.735
AsPC	AsPC695_MH2	10	10	4	5	AsO9PNC32H47	348.618
AsPC	AsPC723_MH2	12	10	4	5	AsO9PNC34H51	362.634
AsPC	AsPC751_MH2	14	10	4	5	AsO9PNC36H55	376.649
AsPC	AsPC779_MH2	16	10	4	5	AsO9PNC38H59	390.665
AsPC	AsPC807_MH2	18	10	4	5	AsO9PNC40H63	404.681
AsPC	AsPC835_MH2	20	10	4	5	AsO9PNC42H67	418.696
AsPC	AsPC863_MH2	22	10	4	5	AsO9PNC44H71	432.712
AsPC	AsPC891_MH2	24	10	4	5	AsO9PNC46H75	446.728
AsPC	AsPC693_MH2	10	10	5	5	AsO9PNC32H45	347.61
AsPC	AsPC721_MH2	12	10	5	5	AsO9PNC34H49	361.626
AsPC	AsPC749_MH2	14	10	5	5	AsO9PNC36H53	375.642
AsPC	AsPC777_MH2	16	10	5	5	AsO9PNC38H57	389.657
AsPC	AsPC805_MH2	18	10	5	5	AsO9PNC40H61	403.673
AsPC	AsPC833_MH2	20	10	5	5	AsO9PNC42H65	417.688
AsPC	AsPC861_MH2	22	10	5	5	AsO9PNC44H69	431.704
AsPC	AsPC889_MH2	24	10	5	5	AsO9PNC46H73	445.72
AsPC	AsPC691_MH2	10	10	6	5	AsO9PNC32H43	346.602
AsPC	AsPC719_MH2	12	10	6	5	AsO9PNC34H47	360.618
AsPC	AsPC747_MH2	14	10	6	5	AsO9PNC36H51	374.634
AsPC	AsPC775_MH2	16	10	6	5	AsO9PNC38H55	388.649
AsPC	AsPC803_MH2	18	10	6	5	AsO9PNC40H59	402.665
AsPC	AsPC831_MH2	20	10	6	5	AsO9PNC42H63	416.681
AsPC	AsPC859_MH2	22	10	6	5	AsO9PNC44H67	430.696
AsPC	AsPC887_MH2	24	10	6	5	AsO9PNC46H71	444.712
AsPC	AsPC731_MH2	10	12	0	5	AsO9PNC34H59	366.665
AsPC	AsPC759_MH2	12	12	0	5	AsO9PNC36H63	380.681
AsPC	AsPC787_MH2	14	12	0	5	AsO9PNC38H67	394.696
AsPC	AsPC815_MH2	16	12	0	5	AsO9PNC40H71	408.712
AsPC	AsPC843_MH2	18	12	0	5	AsO9PNC42H75	422.728
AsPC	AsPC871_MH2	20	12	0	5	AsO9PNC44H79	436.743
AsPC	AsPC899_MH2	22	12	0	5	AsO9PNC46H83	450.759
AsPC	AsPC927_MH2	24	12	0	5	AsO9PNC48H87	464.775
AsPC	AsPC729_MH2	10	12	1	5	AsO9PNC34H57	365.657
AsPC	AsPC757_MH2	12	12	1	5	AsO9PNC36H61	379.673
AsPC	AsPC785_MH2	14	12	1	5	AsO9PNC38H65	393.688
AsPC	AsPC813_MH2	16	12	1	5	AsO9PNC40H69	407.704
AsPC	AsPC841_MH2	18	12	1	5	AsO9PNC42H73	421.72
AsPC	AsPC869_MH2	20	12	1	5	AsO9PNC44H77	435.735
AsPC	AsPC897_MH2	22	12	1	5	AsO9PNC46H81	449.751
AsPC	AsPC925_MH2	24	12	1	5	AsO9PNC48H85	463.767
AsPC	AsPC727_MH2	10	12	2	5	AsO9PNC34H55	364.649
AsPC	AsPC755_MH2	12	12	2	5	AsO9PNC36H59	378.665
AsPC	AsPC783_MH2	14	12	2	5	AsO9PNC38H63	392.681
AsPC	AsPC811_MH2	16	12	2	5	AsO9PNC40H67	406.696
AsPC	AsPC839_MH2	18	12	2	5	AsO9PNC42H71	420.712
AsPC	AsPC867_MH2	20	12	2	5	AsO9PNC44H75	434.728
AsPC	AsPC895_MH2	22	12	2	5	AsO9PNC46H79	448.743
AsPC	AsPC923_MH2	24	12	2	5	AsO9PNC48H83	462.759
AsPC	AsPC725_MH2	10	12	3	5	AsO9PNC34H53	363.642
AsPC	AsPC753_MH2	12	12	3	5	AsO9PNC36H57	377.657
AsPC	AsPC781_MH2	14	12	3	5	AsO9PNC38H61	391.673
AsPC	AsPC809_MH2	16	12	3	5	AsO9PNC40H65	405.688
AsPC	AsPC837_MH2	18	12	3	5	AsO9PNC42H69	419.704
AsPC	AsPC865_MH2	20	12	3	5	AsO9PNC44H73	433.72
AsPC	AsPC893_MH2	22	12	3	5	AsO9PNC46H77	447.735
AsPC	AsPC921_MH2	24	12	3	5	AsO9PNC48H81	461.751
AsPC	AsPC723_MH2	10	12	4	5	AsO9PNC34H51	362.634
AsPC	AsPC751_MH2	12	12	4	5	AsO9PNC36H55	376.649
AsPC	AsPC779_MH2	14	12	4	5	AsO9PNC38H59	390.665
AsPC	AsPC807_MH2	16	12	4	5	AsO9PNC40H63	404.681
AsPC	AsPC835_MH2	18	12	4	5	AsO9PNC42H67	418.696
AsPC	AsPC863_MH2	20	12	4	5	AsO9PNC44H71	432.712
AsPC	AsPC891_MH2	22	12	4	5	AsO9PNC46H75	446.728
AsPC	AsPC919_MH2	24	12	4	5	AsO9PNC48H79	460.743
AsPC	AsPC721_MH2	10	12	5	5	AsO9PNC34H49	361.626
AsPC	AsPC749_MH2	12	12	5	5	AsO9PNC36H53	375.642
AsPC	AsPC777_MH2	14	12	5	5	AsO9PNC38H57	389.657
AsPC	AsPC805_MH2	16	12	5	5	AsO9PNC40H61	403.673
AsPC	AsPC833_MH2	18	12	5	5	AsO9PNC42H65	417.688
AsPC	AsPC861_MH2	20	12	5	5	AsO9PNC44H69	431.704
AsPC	AsPC889_MH2	22	12	5	5	AsO9PNC46H73	445.72
AsPC	AsPC917_MH2	24	12	5	5	AsO9PNC48H77	459.735
AsPC	AsPC719_MH2	10	12	6	5	AsO9PNC34H47	360.618
AsPC	AsPC747_MH2	12	12	6	5	AsO9PNC36H51	374.634
AsPC	AsPC775_MH2	14	12	6	5	AsO9PNC38H55	388.649
AsPC	AsPC803_MH2	16	12	6	5	AsO9PNC40H59	402.665
AsPC	AsPC831_MH2	18	12	6	5	AsO9PNC42H63	416.681
AsPC	AsPC859_MH2	20	12	6	5	AsO9PNC44H67	430.696
AsPC	AsPC887_MH2	22	12	6	5	AsO9PNC46H71	444.712
AsPC	AsPC915_MH2	24	12	6	5	AsO9PNC48H75	458.728
AsPC	AsPC759_MH2	10	14	0	5	AsO9PNC36H63	380.681
AsPC	AsPC787_MH2	12	14	0	5	AsO9PNC38H67	394.696
AsPC	AsPC815_MH2	14	14	0	5	AsO9PNC40H71	408.712
AsPC	AsPC843_MH2	16	14	0	5	AsO9PNC42H75	422.728
AsPC	AsPC871_MH2	18	14	0	5	AsO9PNC44H79	436.743
AsPC	AsPC899_MH2	20	14	0	5	AsO9PNC46H83	450.759
AsPC	AsPC927_MH2	22	14	0	5	AsO9PNC48H87	464.775
AsPC	AsPC955_MH2	24	14	0	5	AsO9PNC50H91	478.79
AsPC	AsPC757_MH2	10	14	1	5	AsO9PNC36H61	379.673
AsPC	AsPC785_MH2	12	14	1	5	AsO9PNC38H65	393.688
AsPC	AsPC813_MH2	14	14	1	5	AsO9PNC40H69	407.704
AsPC	AsPC841_MH2	16	14	1	5	AsO9PNC42H73	421.72
AsPC	AsPC869_MH2	18	14	1	5	AsO9PNC44H77	435.735
AsPC	AsPC897_MH2	20	14	1	5	AsO9PNC46H81	449.751
AsPC	AsPC925_MH2	22	14	1	5	AsO9PNC48H85	463.767
AsPC	AsPC953_MH2	24	14	1	5	AsO9PNC50H89	477.782
AsPC	AsPC755_MH2	10	14	2	5	AsO9PNC36H59	378.665
AsPC	AsPC783_MH2	12	14	2	5	AsO9PNC38H63	392.681
AsPC	AsPC811_MH2	14	14	2	5	AsO9PNC40H67	406.696
AsPC	AsPC839_MH2	16	14	2	5	AsO9PNC42H71	420.712
AsPC	AsPC867_MH2	18	14	2	5	AsO9PNC44H75	434.728
AsPC	AsPC895_MH2	20	14	2	5	AsO9PNC46H79	448.743
AsPC	AsPC923_MH2	22	14	2	5	AsO9PNC48H83	462.759
AsPC	AsPC951_MH2	24	14	2	5	AsO9PNC50H87	476.775
AsPC	AsPC753_MH2	10	14	3	5	AsO9PNC36H57	377.657
AsPC	AsPC781_MH2	12	14	3	5	AsO9PNC38H61	391.673
AsPC	AsPC809_MH2	14	14	3	5	AsO9PNC40H65	405.688
AsPC	AsPC837_MH2	16	14	3	5	AsO9PNC42H69	419.704
AsPC	AsPC865_MH2	18	14	3	5	AsO9PNC44H73	433.72
AsPC	AsPC893_MH2	20	14	3	5	AsO9PNC46H77	447.735
AsPC	AsPC921_MH2	22	14	3	5	AsO9PNC48H81	461.751
AsPC	AsPC949_MH2	24	14	3	5	AsO9PNC50H85	475.767
AsPC	AsPC751_MH2	10	14	4	5	AsO9PNC36H55	376.649
AsPC	AsPC779_MH2	12	14	4	5	AsO9PNC38H59	390.665
AsPC	AsPC807_MH2	14	14	4	5	AsO9PNC40H63	404.681
AsPC	AsPC835_MH2	16	14	4	5	AsO9PNC42H67	418.696
AsPC	AsPC863_MH2	18	14	4	5	AsO9PNC44H71	432.712
AsPC	AsPC891_MH2	20	14	4	5	AsO9PNC46H75	446.728
AsPC	AsPC919_MH2	22	14	4	5	AsO9PNC48H79	460.743
AsPC	AsPC947_MH2	24	14	4	5	AsO9PNC50H83	474.759
AsPC	AsPC749_MH2	10	14	5	5	AsO9PNC36H53	375.642
AsPC	AsPC777_MH2	12	14	5	5	AsO9PNC38H57	389.657
AsPC	AsPC805_MH2	14	14	5	5	AsO9PNC40H61	403.673
AsPC	AsPC833_MH2	16	14	5	5	AsO9PNC42H65	417.688
AsPC	AsPC861_MH2	18	14	5	5	AsO9PNC44H69	431.704
AsPC	AsPC889_MH2	20	14	5	5	AsO9PNC46H73	445.72
AsPC	AsPC917_MH2	22	14	5	5	AsO9PNC48H77	459.735
AsPC	AsPC945_MH2	24	14	5	5	AsO9PNC50H81	473.751
AsPC	AsPC747_MH2	10	14	6	5	AsO9PNC36H51	374.634
AsPC	AsPC775_MH2	12	14	6	5	AsO9PNC38H55	388.649
AsPC	AsPC803_MH2	14	14	6	5	AsO9PNC40H59	402.665
AsPC	AsPC831_MH2	16	14	6	5	AsO9PNC42H63	416.681
AsPC	AsPC859_MH2	18	14	6	5	AsO9PNC44H67	430.696
AsPC	AsPC887_MH2	20	14	6	5	AsO9PNC46H71	444.712
AsPC	AsPC915_MH2	22	14	6	5	AsO9PNC48H75	458.728
AsPC	AsPC943_MH2	24	14	6	5	AsO9PNC50H79	472.743
AsPC	AsPC787_MH2	10	16	0	5	AsO9PNC38H67	394.696
AsPC	AsPC815_MH2	12	16	0	5	AsO9PNC40H71	408.712
AsPC	AsPC843_MH2	14	16	0	5	AsO9PNC42H75	422.728
AsPC	AsPC871_MH2	16	16	0	5	AsO9PNC44H79	436.743
AsPC	AsPC899_MH2	18	16	0	5	AsO9PNC46H83	450.759
AsPC	AsPC927_MH2	20	16	0	5	AsO9PNC48H87	464.775
AsPC	AsPC955_MH2	22	16	0	5	AsO9PNC50H91	478.79
AsPC	AsPC983_MH2	24	16	0	5	AsO9PNC52H95	492.806
AsPC	AsPC785_MH2	10	16	1	5	AsO9PNC38H65	393.688
AsPC	AsPC813_MH2	12	16	1	5	AsO9PNC40H69	407.704
AsPC	AsPC841_MH2	14	16	1	5	AsO9PNC42H73	421.72
AsPC	AsPC869_MH2	16	16	1	5	AsO9PNC44H77	435.735
AsPC	AsPC897_MH2	18	16	1	5	AsO9PNC46H81	449.751
AsPC	AsPC925_MH2	20	16	1	5	AsO9PNC48H85	463.767
AsPC	AsPC953_MH2	22	16	1	5	AsO9PNC50H89	477.782
AsPC	AsPC981_MH2	24	16	1	5	AsO9PNC52H93	491.798
AsPC	AsPC783_MH2	10	16	2	5	AsO9PNC38H63	392.681
AsPC	AsPC811_MH2	12	16	2	5	AsO9PNC40H67	406.696
AsPC	AsPC839_MH2	14	16	2	5	AsO9PNC42H71	420.712
AsPC	AsPC867_MH2	16	16	2	5	AsO9PNC44H75	434.728
AsPC	AsPC895_MH2	18	16	2	5	AsO9PNC46H79	448.743
AsPC	AsPC923_MH2	20	16	2	5	AsO9PNC48H83	462.759
AsPC	AsPC951_MH2	22	16	2	5	AsO9PNC50H87	476.775
AsPC	AsPC979_MH2	24	16	2	5	AsO9PNC52H91	490.79
AsPC	AsPC781_MH2	10	16	3	5	AsO9PNC38H61	391.673
AsPC	AsPC809_MH2	12	16	3	5	AsO9PNC40H65	405.688
AsPC	AsPC837_MH2	14	16	3	5	AsO9PNC42H69	419.704
AsPC	AsPC865_MH2	16	16	3	5	AsO9PNC44H73	433.72
AsPC	AsPC893_MH2	18	16	3	5	AsO9PNC46H77	447.735
AsPC	AsPC921_MH2	20	16	3	5	AsO9PNC48H81	461.751
AsPC	AsPC949_MH2	22	16	3	5	AsO9PNC50H85	475.767
AsPC	AsPC977_MH2	24	16	3	5	AsO9PNC52H89	489.782
AsPC	AsPC779_MH2	10	16	4	5	AsO9PNC38H59	390.665
AsPC	AsPC807_MH2	12	16	4	5	AsO9PNC40H63	404.681
AsPC	AsPC835_MH2	14	16	4	5	AsO9PNC42H67	418.696
AsPC	AsPC863_MH2	16	16	4	5	AsO9PNC44H71	432.712
AsPC	AsPC891_MH2	18	16	4	5	AsO9PNC46H75	446.728
AsPC	AsPC919_MH2	20	16	4	5	AsO9PNC48H79	460.743
AsPC	AsPC947_MH2	22	16	4	5	AsO9PNC50H83	474.759
AsPC	AsPC975_MH2	24	16	4	5	AsO9PNC52H87	488.775
AsPC	AsPC777_MH2	10	16	5	5	AsO9PNC38H57	389.657
AsPC	AsPC805_MH2	12	16	5	5	AsO9PNC40H61	403.673
AsPC	AsPC833_MH2	14	16	5	5	AsO9PNC42H65	417.688
AsPC	AsPC861_MH2	16	16	5	5	AsO9PNC44H69	431.704
AsPC	AsPC889_MH2	18	16	5	5	AsO9PNC46H73	445.72
AsPC	AsPC917_MH2	20	16	5	5	AsO9PNC48H77	459.735
AsPC	AsPC945_MH2	22	16	5	5	AsO9PNC50H81	473.751
AsPC	AsPC973_MH2	24	16	5	5	AsO9PNC52H85	487.767
AsPC	AsPC775_MH2	10	16	6	5	AsO9PNC38H55	388.649
AsPC	AsPC803_MH2	12	16	6	5	AsO9PNC40H59	402.665
AsPC	AsPC831_MH2	14	16	6	5	AsO9PNC42H63	416.681
AsPC	AsPC859_MH2	16	16	6	5	AsO9PNC44H67	430.696
AsPC	AsPC887_MH2	18	16	6	5	AsO9PNC46H71	444.712
AsPC	AsPC915_MH2	20	16	6	5	AsO9PNC48H75	458.728
AsPC	AsPC943_MH2	22	16	6	5	AsO9PNC50H79	472.743
AsPC	AsPC971_MH2	24	16	6	5	AsO9PNC52H83	486.759
AsPC	AsPC815_MH2	10	18	0	5	AsO9PNC40H71	408.712
AsPC	AsPC843_MH2	12	18	0	5	AsO9PNC42H75	422.728
AsPC	AsPC871_MH2	14	18	0	5	AsO9PNC44H79	436.743
AsPC	AsPC899_MH2	16	18	0	5	AsO9PNC46H83	450.759
AsPC	AsPC927_MH2	18	18	0	5	AsO9PNC48H87	464.775
AsPC	AsPC955_MH2	20	18	0	5	AsO9PNC50H91	478.79
AsPC	AsPC983_MH2	22	18	0	5	AsO9PNC52H95	492.806
AsPC	AsPC1011_MH2	24	18	0	5	AsO9PNC54H99	506.821
AsPC	AsPC813_MH2	10	18	1	5	AsO9PNC40H69	407.704
AsPC	AsPC841_MH2	12	18	1	5	AsO9PNC42H73	421.72
AsPC	AsPC869_MH2	14	18	1	5	AsO9PNC44H77	435.735
AsPC	AsPC897_MH2	16	18	1	5	AsO9PNC46H81	449.751
AsPC	AsPC925_MH2	18	18	1	5	AsO9PNC48H85	463.767
AsPC	AsPC953_MH2	20	18	1	5	AsO9PNC50H89	477.782
AsPC	AsPC981_MH2	22	18	1	5	AsO9PNC52H93	491.798
AsPC	AsPC1009_MH2	24	18	1	5	AsO9PNC54H97	505.814
AsPC	AsPC811_MH2	10	18	2	5	AsO9PNC40H67	406.696
AsPC	AsPC839_MH2	12	18	2	5	AsO9PNC42H71	420.712
AsPC	AsPC867_MH2	14	18	2	5	AsO9PNC44H75	434.728
AsPC	AsPC895_MH2	16	18	2	5	AsO9PNC46H79	448.743
AsPC	AsPC923_MH2	18	18	2	5	AsO9PNC48H83	462.759
AsPC	AsPC951_MH2	20	18	2	5	AsO9PNC50H87	476.775
AsPC	AsPC979_MH2	22	18	2	5	AsO9PNC52H91	490.79
AsPC	AsPC1007_MH2	24	18	2	5	AsO9PNC54H95	504.806
AsPC	AsPC809_MH2	10	18	3	5	AsO9PNC40H65	405.688
AsPC	AsPC837_MH2	12	18	3	5	AsO9PNC42H69	419.704
AsPC	AsPC865_MH2	14	18	3	5	AsO9PNC44H73	433.72
AsPC	AsPC893_MH2	16	18	3	5	AsO9PNC46H77	447.735
AsPC	AsPC921_MH2	18	18	3	5	AsO9PNC48H81	461.751
AsPC	AsPC949_MH2	20	18	3	5	AsO9PNC50H85	475.767
AsPC	AsPC977_MH2	22	18	3	5	AsO9PNC52H89	489.782
AsPC	AsPC1005_MH2	24	18	3	5	AsO9PNC54H93	503.798
AsPC	AsPC807_MH2	10	18	4	5	AsO9PNC40H63	404.681
AsPC	AsPC835_MH2	12	18	4	5	AsO9PNC42H67	418.696
AsPC	AsPC863_MH2	14	18	4	5	AsO9PNC44H71	432.712
AsPC	AsPC891_MH2	16	18	4	5	AsO9PNC46H75	446.728
AsPC	AsPC919_MH2	18	18	4	5	AsO9PNC48H79	460.743
AsPC	AsPC947_MH2	20	18	4	5	AsO9PNC50H83	474.759
AsPC	AsPC975_MH2	22	18	4	5	AsO9PNC52H87	488.775
AsPC	AsPC1003_MH2	24	18	4	5	AsO9PNC54H91	502.79
AsPC	AsPC805_MH2	10	18	5	5	AsO9PNC40H61	403.673
AsPC	AsPC833_MH2	12	18	5	5	AsO9PNC42H65	417.688
AsPC	AsPC861_MH2	14	18	5	5	AsO9PNC44H69	431.704
AsPC	AsPC889_MH2	16	18	5	5	AsO9PNC46H73	445.72
AsPC	AsPC917_MH2	18	18	5	5	AsO9PNC48H77	459.735
AsPC	AsPC945_MH2	20	18	5	5	AsO9PNC50H81	473.751
AsPC	AsPC973_MH2	22	18	5	5	AsO9PNC52H85	487.767
AsPC	AsPC1001_MH2	24	18	5	5	AsO9PNC54H89	501.782
AsPC	AsPC803_MH2	10	18	6	5	AsO9PNC40H59	402.665
AsPC	AsPC831_MH2	12	18	6	5	AsO9PNC42H63	416.681
AsPC	AsPC859_MH2	14	18	6	5	AsO9PNC44H67	430.696
AsPC	AsPC887_MH2	16	18	6	5	AsO9PNC46H71	444.712
AsPC	AsPC915_MH2	18	18	6	5	AsO9PNC48H75	458.728
AsPC	AsPC943_MH2	20	18	6	5	AsO9PNC50H79	472.743
AsPC	AsPC971_MH2	22	18	6	5	AsO9PNC52H83	486.759
AsPC	AsPC999_MH2	24	18	6	5	AsO9PNC54H87	500.775
AsPC	AsPC843_MH2	10	20	0	5	AsO9PNC42H75	422.728
AsPC	AsPC871_MH2	12	20	0	5	AsO9PNC44H79	436.743
AsPC	AsPC899_MH2	14	20	0	5	AsO9PNC46H83	450.759
AsPC	AsPC927_MH2	16	20	0	5	AsO9PNC48H87	464.775
AsPC	AsPC955_MH2	18	20	0	5	AsO9PNC50H91	478.79
AsPC	AsPC983_MH2	20	20	0	5	AsO9PNC52H95	492.806
AsPC	AsPC1011_MH2	22	20	0	5	AsO9PNC54H99	506.821
AsPC	AsPC1039_MH2	24	20	0	5	AsO9PNC56H103	520.837
AsPC	AsPC841_MH2	10	20	1	5	AsO9PNC42H73	421.72
AsPC	AsPC869_MH2	12	20	1	5	AsO9PNC44H77	435.735
AsPC	AsPC897_MH2	14	20	1	5	AsO9PNC46H81	449.751
AsPC	AsPC925_MH2	16	20	1	5	AsO9PNC48H85	463.767
AsPC	AsPC953_MH2	18	20	1	5	AsO9PNC50H89	477.782
AsPC	AsPC981_MH2	20	20	1	5	AsO9PNC52H93	491.798
AsPC	AsPC1009_MH2	22	20	1	5	AsO9PNC54H97	505.814
AsPC	AsPC1037_MH2	24	20	1	5	AsO9PNC56H101	519.829
AsPC	AsPC839_MH2	10	20	2	5	AsO9PNC42H71	420.712
AsPC	AsPC867_MH2	12	20	2	5	AsO9PNC44H75	434.728
AsPC	AsPC895_MH2	14	20	2	5	AsO9PNC46H79	448.743
AsPC	AsPC923_MH2	16	20	2	5	AsO9PNC48H83	462.759
AsPC	AsPC951_MH2	18	20	2	5	AsO9PNC50H87	476.775
AsPC	AsPC979_MH2	20	20	2	5	AsO9PNC52H91	490.79
AsPC	AsPC1007_MH2	22	20	2	5	AsO9PNC54H95	504.806
AsPC	AsPC1035_MH2	24	20	2	5	AsO9PNC56H99	518.821
AsPC	AsPC837_MH2	10	20	3	5	AsO9PNC42H69	419.704
AsPC	AsPC865_MH2	12	20	3	5	AsO9PNC44H73	433.72
AsPC	AsPC893_MH2	14	20	3	5	AsO9PNC46H77	447.735
AsPC	AsPC921_MH2	16	20	3	5	AsO9PNC48H81	461.751
AsPC	AsPC949_MH2	18	20	3	5	AsO9PNC50H85	475.767
AsPC	AsPC977_MH2	20	20	3	5	AsO9PNC52H89	489.782
AsPC	AsPC1005_MH2	22	20	3	5	AsO9PNC54H93	503.798
AsPC	AsPC1033_MH2	24	20	3	5	AsO9PNC56H97	517.814
AsPC	AsPC835_MH2	10	20	4	5	AsO9PNC42H67	418.696
AsPC	AsPC863_MH2	12	20	4	5	AsO9PNC44H71	432.712
AsPC	AsPC891_MH2	14	20	4	5	AsO9PNC46H75	446.728
AsPC	AsPC919_MH2	16	20	4	5	AsO9PNC48H79	460.743
AsPC	AsPC947_MH2	18	20	4	5	AsO9PNC50H83	474.759
AsPC	AsPC975_MH2	20	20	4	5	AsO9PNC52H87	488.775
AsPC	AsPC1003_MH2	22	20	4	5	AsO9PNC54H91	502.79
AsPC	AsPC1031_MH2	24	20	4	5	AsO9PNC56H95	516.806
AsPC	AsPC833_MH2	10	20	5	5	AsO9PNC42H65	417.688
AsPC	AsPC861_MH2	12	20	5	5	AsO9PNC44H69	431.704
AsPC	AsPC889_MH2	14	20	5	5	AsO9PNC46H73	445.72
AsPC	AsPC917_MH2	16	20	5	5	AsO9PNC48H77	459.735
AsPC	AsPC945_MH2	18	20	5	5	AsO9PNC50H81	473.751
AsPC	AsPC973_MH2	20	20	5	5	AsO9PNC52H85	487.767
AsPC	AsPC1001_MH2	22	20	5	5	AsO9PNC54H89	501.782
AsPC	AsPC1029_MH2	24	20	5	5	AsO9PNC56H93	515.798
AsPC	AsPC831_MH2	10	20	6	5	AsO9PNC42H63	416.681
AsPC	AsPC859_MH2	12	20	6	5	AsO9PNC44H67	430.696
AsPC	AsPC887_MH2	14	20	6	5	AsO9PNC46H71	444.712
AsPC	AsPC915_MH2	16	20	6	5	AsO9PNC48H75	458.728
AsPC	AsPC943_MH2	18	20	6	5	AsO9PNC50H79	472.743
AsPC	AsPC971_MH2	20	20	6	5	AsO9PNC52H83	486.759
AsPC	AsPC999_MH2	22	20	6	5	AsO9PNC54H87	500.775
AsPC	AsPC1027_MH2	24	20	6	5	AsO9PNC56H91	514.79
AsPC	AsPC871_MH2	10	22	0	5	AsO9PNC44H79	436.743
AsPC	AsPC899_MH2	12	22	0	5	AsO9PNC46H83	450.759
AsPC	AsPC927_MH2	14	22	0	5	AsO9PNC48H87	464.775
AsPC	AsPC955_MH2	16	22	0	5	AsO9PNC50H91	478.79
AsPC	AsPC983_MH2	18	22	0	5	AsO9PNC52H95	492.806
AsPC	AsPC1011_MH2	20	22	0	5	AsO9PNC54H99	506.821
AsPC	AsPC1039_MH2	22	22	0	5	AsO9PNC56H103	520.837
AsPC	AsPC1067_MH2	24	22	0	5	AsO9PNC58H107	534.853
AsPC	AsPC869_MH2	10	22	1	5	AsO9PNC44H77	435.735
AsPC	AsPC897_MH2	12	22	1	5	AsO9PNC46H81	449.751
AsPC	AsPC925_MH2	14	22	1	5	AsO9PNC48H85	463.767
AsPC	AsPC953_MH2	16	22	1	5	AsO9PNC50H89	477.782
AsPC	AsPC981_MH2	18	22	1	5	AsO9PNC52H93	491.798
AsPC	AsPC1009_MH2	20	22	1	5	AsO9PNC54H97	505.814
AsPC	AsPC1037_MH2	22	22	1	5	AsO9PNC56H101	519.829
AsPC	AsPC1065_MH2	24	22	1	5	AsO9PNC58H105	533.845
AsPC	AsPC867_MH2	10	22	2	5	AsO9PNC44H75	434.728
AsPC	AsPC895_MH2	12	22	2	5	AsO9PNC46H79	448.743
AsPC	AsPC923_MH2	14	22	2	5	AsO9PNC48H83	462.759
AsPC	AsPC951_MH2	16	22	2	5	AsO9PNC50H87	476.775
AsPC	AsPC979_MH2	18	22	2	5	AsO9PNC52H91	490.79
AsPC	AsPC1007_MH2	20	22	2	5	AsO9PNC54H95	504.806
AsPC	AsPC1035_MH2	22	22	2	5	AsO9PNC56H99	518.821
AsPC	AsPC1063_MH2	24	22	2	5	AsO9PNC58H103	532.837
AsPC	AsPC865_MH2	10	22	3	5	AsO9PNC44H73	433.72
AsPC	AsPC893_MH2	12	22	3	5	AsO9PNC46H77	447.735
AsPC	AsPC921_MH2	14	22	3	5	AsO9PNC48H81	461.751
AsPC	AsPC949_MH2	16	22	3	5	AsO9PNC50H85	475.767
AsPC	AsPC977_MH2	18	22	3	5	AsO9PNC52H89	489.782
AsPC	AsPC1005_MH2	20	22	3	5	AsO9PNC54H93	503.798
AsPC	AsPC1033_MH2	22	22	3	5	AsO9PNC56H97	517.814
AsPC	AsPC1061_MH2	24	22	3	5	AsO9PNC58H101	531.829
AsPC	AsPC863_MH2	10	22	4	5	AsO9PNC44H71	432.712
AsPC	AsPC891_MH2	12	22	4	5	AsO9PNC46H75	446.728
AsPC	AsPC919_MH2	14	22	4	5	AsO9PNC48H79	460.743
AsPC	AsPC947_MH2	16	22	4	5	AsO9PNC50H83	474.759
AsPC	AsPC975_MH2	18	22	4	5	AsO9PNC52H87	488.775
AsPC	AsPC1003_MH2	20	22	4	5	AsO9PNC54H91	502.79
AsPC	AsPC1031_MH2	22	22	4	5	AsO9PNC56H95	516.806
AsPC	AsPC1059_MH2	24	22	4	5	AsO9PNC58H99	530.821
AsPC	AsPC861_MH2	10	22	5	5	AsO9PNC44H69	431.704
AsPC	AsPC889_MH2	12	22	5	5	AsO9PNC46H73	445.72
AsPC	AsPC917_MH2	14	22	5	5	AsO9PNC48H77	459.735
AsPC	AsPC945_MH2	16	22	5	5	AsO9PNC50H81	473.751
AsPC	AsPC973_MH2	18	22	5	5	AsO9PNC52H85	487.767
AsPC	AsPC1001_MH2	20	22	5	5	AsO9PNC54H89	501.782
AsPC	AsPC1029_MH2	22	22	5	5	AsO9PNC56H93	515.798
AsPC	AsPC1057_MH2	24	22	5	5	AsO9PNC58H97	529.814
AsPC	AsPC859_MH2	10	22	6	5	AsO9PNC44H67	430.696
AsPC	AsPC887_MH2	12	22	6	5	AsO9PNC46H71	444.712
AsPC	AsPC915_MH2	14	22	6	5	AsO9PNC48H75	458.728
AsPC	AsPC943_MH2	16	22	6	5	AsO9PNC50H79	472.743
AsPC	AsPC971_MH2	18	22	6	5	AsO9PNC52H83	486.759
AsPC	AsPC999_MH2	20	22	6	5	AsO9PNC54H87	500.775
AsPC	AsPC1027_MH2	22	22	6	5	AsO9PNC56H91	514.79
AsPC	AsPC1055_MH2	24	22	6	5	AsO9PNC58H95	528.806
AsPC	AsPC899_MH2	10	24	0	5	AsO9PNC46H83	450.759
AsPC	AsPC927_MH2	12	24	0	5	AsO9PNC48H87	464.775
AsPC	AsPC955_MH2	14	24	0	5	AsO9PNC50H91	478.79
AsPC	AsPC983_MH2	16	24	0	5	AsO9PNC52H95	492.806
AsPC	AsPC1011_MH2	18	24	0	5	AsO9PNC54H99	506.821
AsPC	AsPC1039_MH2	20	24	0	5	AsO9PNC56H103	520.837
AsPC	AsPC1067_MH2	22	24	0	5	AsO9PNC58H107	534.853
AsPC	AsPC1095_MH2	24	24	0	5	AsO9PNC60H111	548.868
AsPC	AsPC897_MH2	10	24	1	5	AsO9PNC46H81	449.751
AsPC	AsPC925_MH2	12	24	1	5	AsO9PNC48H85	463.767
AsPC	AsPC953_MH2	14	24	1	5	AsO9PNC50H89	477.782
AsPC	AsPC981_MH2	16	24	1	5	AsO9PNC52H93	491.798
AsPC	AsPC1009_MH2	18	24	1	5	AsO9PNC54H97	505.814
AsPC	AsPC1037_MH2	20	24	1	5	AsO9PNC56H101	519.829
AsPC	AsPC1065_MH2	22	24	1	5	AsO9PNC58H105	533.845
AsPC	AsPC1093_MH2	24	24	1	5	AsO9PNC60H109	547.861
AsPC	AsPC895_MH2	10	24	2	5	AsO9PNC46H79	448.743
AsPC	AsPC923_MH2	12	24	2	5	AsO9PNC48H83	462.759
AsPC	AsPC951_MH2	14	24	2	5	AsO9PNC50H87	476.775
AsPC	AsPC979_MH2	16	24	2	5	AsO9PNC52H91	490.79
AsPC	AsPC1007_MH2	18	24	2	5	AsO9PNC54H95	504.806
AsPC	AsPC1035_MH2	20	24	2	5	AsO9PNC56H99	518.821
AsPC	AsPC1063_MH2	22	24	2	5	AsO9PNC58H103	532.837
AsPC	AsPC1091_MH2	24	24	2	5	AsO9PNC60H107	546.853
AsPC	AsPC893_MH2	10	24	3	5	AsO9PNC46H77	447.735
AsPC	AsPC921_MH2	12	24	3	5	AsO9PNC48H81	461.751
AsPC	AsPC949_MH2	14	24	3	5	AsO9PNC50H85	475.767
AsPC	AsPC977_MH2	16	24	3	5	AsO9PNC52H89	489.782
AsPC	AsPC1005_MH2	18	24	3	5	AsO9PNC54H93	503.798
AsPC	AsPC1033_MH2	20	24	3	5	AsO9PNC56H97	517.814
AsPC	AsPC1061_MH2	22	24	3	5	AsO9PNC58H101	531.829
AsPC	AsPC1089_MH2	24	24	3	5	AsO9PNC60H105	545.845
AsPC	AsPC891_MH2	10	24	4	5	AsO9PNC46H75	446.728
AsPC	AsPC919_MH2	12	24	4	5	AsO9PNC48H79	460.743
AsPC	AsPC947_MH2	14	24	4	5	AsO9PNC50H83	474.759
AsPC	AsPC975_MH2	16	24	4	5	AsO9PNC52H87	488.775
AsPC	AsPC1003_MH2	18	24	4	5	AsO9PNC54H91	502.79
AsPC	AsPC1031_MH2	20	24	4	5	AsO9PNC56H95	516.806
AsPC	AsPC1059_MH2	22	24	4	5	AsO9PNC58H99	530.821
AsPC	AsPC1087_MH2	24	24	4	5	AsO9PNC60H103	544.837
AsPC	AsPC889_MH2	10	24	5	5	AsO9PNC46H73	445.72
AsPC	AsPC917_MH2	12	24	5	5	AsO9PNC48H77	459.735
AsPC	AsPC945_MH2	14	24	5	5	AsO9PNC50H81	473.751
AsPC	AsPC973_MH2	16	24	5	5	AsO9PNC52H85	487.767
AsPC	AsPC1001_MH2	18	24	5	5	AsO9PNC54H89	501.782
AsPC	AsPC1029_MH2	20	24	5	5	AsO9PNC56H93	515.798
AsPC	AsPC1057_MH2	22	24	5	5	AsO9PNC58H97	529.814
AsPC	AsPC1085_MH2	24	24	5	5	AsO9PNC60H101	543.829
AsPC	AsPC887_MH2	10	24	6	5	AsO9PNC46H71	444.712
AsPC	AsPC915_MH2	12	24	6	5	AsO9PNC48H75	458.728
AsPC	AsPC943_MH2	14	24	6	5	AsO9PNC50H79	472.743
AsPC	AsPC971_MH2	16	24	6	5	AsO9PNC52H83	486.759
AsPC	AsPC999_MH2	18	24	6	5	AsO9PNC54H87	500.775
AsPC	AsPC1027_MH2	20	24	6	5	AsO9PNC56H91	514.79
AsPC	AsPC1055_MH2	22	24	6	5	AsO9PNC58H95	528.806
AsPC	AsPC1083_MH2	24	24	6	5	AsO9PNC60H99	542.821
AsPC	AsPC701_MH2	10	10	0	6	AsO9PNC32H53	351.642
AsPC	AsPC729_MH2	12	10	0	6	AsO9PNC34H57	365.657
AsPC	AsPC757_MH2	14	10	0	6	AsO9PNC36H61	379.673
AsPC	AsPC785_MH2	16	10	0	6	AsO9PNC38H65	393.688
AsPC	AsPC813_MH2	18	10	0	6	AsO9PNC40H69	407.704
AsPC	AsPC841_MH2	20	10	0	6	AsO9PNC42H73	421.72
AsPC	AsPC869_MH2	22	10	0	6	AsO9PNC44H77	435.735
AsPC	AsPC897_MH2	24	10	0	6	AsO9PNC46H81	449.751
AsPC	AsPC699_MH2	10	10	1	6	AsO9PNC32H51	350.634
AsPC	AsPC727_MH2	12	10	1	6	AsO9PNC34H55	364.649
AsPC	AsPC755_MH2	14	10	1	6	AsO9PNC36H59	378.665
AsPC	AsPC783_MH2	16	10	1	6	AsO9PNC38H63	392.681
AsPC	AsPC811_MH2	18	10	1	6	AsO9PNC40H67	406.696
AsPC	AsPC839_MH2	20	10	1	6	AsO9PNC42H71	420.712
AsPC	AsPC867_MH2	22	10	1	6	AsO9PNC44H75	434.728
AsPC	AsPC895_MH2	24	10	1	6	AsO9PNC46H79	448.743
AsPC	AsPC697_MH2	10	10	2	6	AsO9PNC32H49	349.626
AsPC	AsPC725_MH2	12	10	2	6	AsO9PNC34H53	363.642
AsPC	AsPC753_MH2	14	10	2	6	AsO9PNC36H57	377.657
AsPC	AsPC781_MH2	16	10	2	6	AsO9PNC38H61	391.673
AsPC	AsPC809_MH2	18	10	2	6	AsO9PNC40H65	405.688
AsPC	AsPC837_MH2	20	10	2	6	AsO9PNC42H69	419.704
AsPC	AsPC865_MH2	22	10	2	6	AsO9PNC44H73	433.72
AsPC	AsPC893_MH2	24	10	2	6	AsO9PNC46H77	447.735
AsPC	AsPC695_MH2	10	10	3	6	AsO9PNC32H47	348.618
AsPC	AsPC723_MH2	12	10	3	6	AsO9PNC34H51	362.634
AsPC	AsPC751_MH2	14	10	3	6	AsO9PNC36H55	376.649
AsPC	AsPC779_MH2	16	10	3	6	AsO9PNC38H59	390.665
AsPC	AsPC807_MH2	18	10	3	6	AsO9PNC40H63	404.681
AsPC	AsPC835_MH2	20	10	3	6	AsO9PNC42H67	418.696
AsPC	AsPC863_MH2	22	10	3	6	AsO9PNC44H71	432.712
AsPC	AsPC891_MH2	24	10	3	6	AsO9PNC46H75	446.728
AsPC	AsPC693_MH2	10	10	4	6	AsO9PNC32H45	347.61
AsPC	AsPC721_MH2	12	10	4	6	AsO9PNC34H49	361.626
AsPC	AsPC749_MH2	14	10	4	6	AsO9PNC36H53	375.642
AsPC	AsPC777_MH2	16	10	4	6	AsO9PNC38H57	389.657
AsPC	AsPC805_MH2	18	10	4	6	AsO9PNC40H61	403.673
AsPC	AsPC833_MH2	20	10	4	6	AsO9PNC42H65	417.688
AsPC	AsPC861_MH2	22	10	4	6	AsO9PNC44H69	431.704
AsPC	AsPC889_MH2	24	10	4	6	AsO9PNC46H73	445.72
AsPC	AsPC691_MH2	10	10	5	6	AsO9PNC32H43	346.602
AsPC	AsPC719_MH2	12	10	5	6	AsO9PNC34H47	360.618
AsPC	AsPC747_MH2	14	10	5	6	AsO9PNC36H51	374.634
AsPC	AsPC775_MH2	16	10	5	6	AsO9PNC38H55	388.649
AsPC	AsPC803_MH2	18	10	5	6	AsO9PNC40H59	402.665
AsPC	AsPC831_MH2	20	10	5	6	AsO9PNC42H63	416.681
AsPC	AsPC859_MH2	22	10	5	6	AsO9PNC44H67	430.696
AsPC	AsPC887_MH2	24	10	5	6	AsO9PNC46H71	444.712
AsPC	AsPC689_MH2	10	10	6	6	AsO9PNC32H41	345.595
AsPC	AsPC717_MH2	12	10	6	6	AsO9PNC34H45	359.61
AsPC	AsPC745_MH2	14	10	6	6	AsO9PNC36H49	373.626
AsPC	AsPC773_MH2	16	10	6	6	AsO9PNC38H53	387.642
AsPC	AsPC801_MH2	18	10	6	6	AsO9PNC40H57	401.657
AsPC	AsPC829_MH2	20	10	6	6	AsO9PNC42H61	415.673
AsPC	AsPC857_MH2	22	10	6	6	AsO9PNC44H65	429.688
AsPC	AsPC885_MH2	24	10	6	6	AsO9PNC46H69	443.704
AsPC	AsPC729_MH2	10	12	0	6	AsO9PNC34H57	365.657
AsPC	AsPC757_MH2	12	12	0	6	AsO9PNC36H61	379.673
AsPC	AsPC785_MH2	14	12	0	6	AsO9PNC38H65	393.688
AsPC	AsPC813_MH2	16	12	0	6	AsO9PNC40H69	407.704
AsPC	AsPC841_MH2	18	12	0	6	AsO9PNC42H73	421.72
AsPC	AsPC869_MH2	20	12	0	6	AsO9PNC44H77	435.735
AsPC	AsPC897_MH2	22	12	0	6	AsO9PNC46H81	449.751
AsPC	AsPC925_MH2	24	12	0	6	AsO9PNC48H85	463.767
AsPC	AsPC727_MH2	10	12	1	6	AsO9PNC34H55	364.649
AsPC	AsPC755_MH2	12	12	1	6	AsO9PNC36H59	378.665
AsPC	AsPC783_MH2	14	12	1	6	AsO9PNC38H63	392.681
AsPC	AsPC811_MH2	16	12	1	6	AsO9PNC40H67	406.696
AsPC	AsPC839_MH2	18	12	1	6	AsO9PNC42H71	420.712
AsPC	AsPC867_MH2	20	12	1	6	AsO9PNC44H75	434.728
AsPC	AsPC895_MH2	22	12	1	6	AsO9PNC46H79	448.743
AsPC	AsPC923_MH2	24	12	1	6	AsO9PNC48H83	462.759
AsPC	AsPC725_MH2	10	12	2	6	AsO9PNC34H53	363.642
AsPC	AsPC753_MH2	12	12	2	6	AsO9PNC36H57	377.657
AsPC	AsPC781_MH2	14	12	2	6	AsO9PNC38H61	391.673
AsPC	AsPC809_MH2	16	12	2	6	AsO9PNC40H65	405.688
AsPC	AsPC837_MH2	18	12	2	6	AsO9PNC42H69	419.704
AsPC	AsPC865_MH2	20	12	2	6	AsO9PNC44H73	433.72
AsPC	AsPC893_MH2	22	12	2	6	AsO9PNC46H77	447.735
AsPC	AsPC921_MH2	24	12	2	6	AsO9PNC48H81	461.751
AsPC	AsPC723_MH2	10	12	3	6	AsO9PNC34H51	362.634
AsPC	AsPC751_MH2	12	12	3	6	AsO9PNC36H55	376.649
AsPC	AsPC779_MH2	14	12	3	6	AsO9PNC38H59	390.665
AsPC	AsPC807_MH2	16	12	3	6	AsO9PNC40H63	404.681
AsPC	AsPC835_MH2	18	12	3	6	AsO9PNC42H67	418.696
AsPC	AsPC863_MH2	20	12	3	6	AsO9PNC44H71	432.712
AsPC	AsPC891_MH2	22	12	3	6	AsO9PNC46H75	446.728
AsPC	AsPC919_MH2	24	12	3	6	AsO9PNC48H79	460.743
AsPC	AsPC721_MH2	10	12	4	6	AsO9PNC34H49	361.626
AsPC	AsPC749_MH2	12	12	4	6	AsO9PNC36H53	375.642
AsPC	AsPC777_MH2	14	12	4	6	AsO9PNC38H57	389.657
AsPC	AsPC805_MH2	16	12	4	6	AsO9PNC40H61	403.673
AsPC	AsPC833_MH2	18	12	4	6	AsO9PNC42H65	417.688
AsPC	AsPC861_MH2	20	12	4	6	AsO9PNC44H69	431.704
AsPC	AsPC889_MH2	22	12	4	6	AsO9PNC46H73	445.72
AsPC	AsPC917_MH2	24	12	4	6	AsO9PNC48H77	459.735
AsPC	AsPC719_MH2	10	12	5	6	AsO9PNC34H47	360.618
AsPC	AsPC747_MH2	12	12	5	6	AsO9PNC36H51	374.634
AsPC	AsPC775_MH2	14	12	5	6	AsO9PNC38H55	388.649
AsPC	AsPC803_MH2	16	12	5	6	AsO9PNC40H59	402.665
AsPC	AsPC831_MH2	18	12	5	6	AsO9PNC42H63	416.681
AsPC	AsPC859_MH2	20	12	5	6	AsO9PNC44H67	430.696
AsPC	AsPC887_MH2	22	12	5	6	AsO9PNC46H71	444.712
AsPC	AsPC915_MH2	24	12	5	6	AsO9PNC48H75	458.728
AsPC	AsPC717_MH2	10	12	6	6	AsO9PNC34H45	359.61
AsPC	AsPC745_MH2	12	12	6	6	AsO9PNC36H49	373.626
AsPC	AsPC773_MH2	14	12	6	6	AsO9PNC38H53	387.642
AsPC	AsPC801_MH2	16	12	6	6	AsO9PNC40H57	401.657
AsPC	AsPC829_MH2	18	12	6	6	AsO9PNC42H61	415.673
AsPC	AsPC857_MH2	20	12	6	6	AsO9PNC44H65	429.688
AsPC	AsPC885_MH2	22	12	6	6	AsO9PNC46H69	443.704
AsPC	AsPC913_MH2	24	12	6	6	AsO9PNC48H73	457.72
AsPC	AsPC757_MH2	10	14	0	6	AsO9PNC36H61	379.673
AsPC	AsPC785_MH2	12	14	0	6	AsO9PNC38H65	393.688
AsPC	AsPC813_MH2	14	14	0	6	AsO9PNC40H69	407.704
AsPC	AsPC841_MH2	16	14	0	6	AsO9PNC42H73	421.72
AsPC	AsPC869_MH2	18	14	0	6	AsO9PNC44H77	435.735
AsPC	AsPC897_MH2	20	14	0	6	AsO9PNC46H81	449.751
AsPC	AsPC925_MH2	22	14	0	6	AsO9PNC48H85	463.767
AsPC	AsPC953_MH2	24	14	0	6	AsO9PNC50H89	477.782
AsPC	AsPC755_MH2	10	14	1	6	AsO9PNC36H59	378.665
AsPC	AsPC783_MH2	12	14	1	6	AsO9PNC38H63	392.681
AsPC	AsPC811_MH2	14	14	1	6	AsO9PNC40H67	406.696
AsPC	AsPC839_MH2	16	14	1	6	AsO9PNC42H71	420.712
AsPC	AsPC867_MH2	18	14	1	6	AsO9PNC44H75	434.728
AsPC	AsPC895_MH2	20	14	1	6	AsO9PNC46H79	448.743
AsPC	AsPC923_MH2	22	14	1	6	AsO9PNC48H83	462.759
AsPC	AsPC951_MH2	24	14	1	6	AsO9PNC50H87	476.775
AsPC	AsPC753_MH2	10	14	2	6	AsO9PNC36H57	377.657
AsPC	AsPC781_MH2	12	14	2	6	AsO9PNC38H61	391.673
AsPC	AsPC809_MH2	14	14	2	6	AsO9PNC40H65	405.688
AsPC	AsPC837_MH2	16	14	2	6	AsO9PNC42H69	419.704
AsPC	AsPC865_MH2	18	14	2	6	AsO9PNC44H73	433.72
AsPC	AsPC893_MH2	20	14	2	6	AsO9PNC46H77	447.735
AsPC	AsPC921_MH2	22	14	2	6	AsO9PNC48H81	461.751
AsPC	AsPC949_MH2	24	14	2	6	AsO9PNC50H85	475.767
AsPC	AsPC751_MH2	10	14	3	6	AsO9PNC36H55	376.649
AsPC	AsPC779_MH2	12	14	3	6	AsO9PNC38H59	390.665
AsPC	AsPC807_MH2	14	14	3	6	AsO9PNC40H63	404.681
AsPC	AsPC835_MH2	16	14	3	6	AsO9PNC42H67	418.696
AsPC	AsPC863_MH2	18	14	3	6	AsO9PNC44H71	432.712
AsPC	AsPC891_MH2	20	14	3	6	AsO9PNC46H75	446.728
AsPC	AsPC919_MH2	22	14	3	6	AsO9PNC48H79	460.743
AsPC	AsPC947_MH2	24	14	3	6	AsO9PNC50H83	474.759
AsPC	AsPC749_MH2	10	14	4	6	AsO9PNC36H53	375.642
AsPC	AsPC777_MH2	12	14	4	6	AsO9PNC38H57	389.657
AsPC	AsPC805_MH2	14	14	4	6	AsO9PNC40H61	403.673
AsPC	AsPC833_MH2	16	14	4	6	AsO9PNC42H65	417.688
AsPC	AsPC861_MH2	18	14	4	6	AsO9PNC44H69	431.704
AsPC	AsPC889_MH2	20	14	4	6	AsO9PNC46H73	445.72
AsPC	AsPC917_MH2	22	14	4	6	AsO9PNC48H77	459.735
AsPC	AsPC945_MH2	24	14	4	6	AsO9PNC50H81	473.751
AsPC	AsPC747_MH2	10	14	5	6	AsO9PNC36H51	374.634
AsPC	AsPC775_MH2	12	14	5	6	AsO9PNC38H55	388.649
AsPC	AsPC803_MH2	14	14	5	6	AsO9PNC40H59	402.665
AsPC	AsPC831_MH2	16	14	5	6	AsO9PNC42H63	416.681
AsPC	AsPC859_MH2	18	14	5	6	AsO9PNC44H67	430.696
AsPC	AsPC887_MH2	20	14	5	6	AsO9PNC46H71	444.712
AsPC	AsPC915_MH2	22	14	5	6	AsO9PNC48H75	458.728
AsPC	AsPC943_MH2	24	14	5	6	AsO9PNC50H79	472.743
AsPC	AsPC745_MH2	10	14	6	6	AsO9PNC36H49	373.626
AsPC	AsPC773_MH2	12	14	6	6	AsO9PNC38H53	387.642
AsPC	AsPC801_MH2	14	14	6	6	AsO9PNC40H57	401.657
AsPC	AsPC829_MH2	16	14	6	6	AsO9PNC42H61	415.673
AsPC	AsPC857_MH2	18	14	6	6	AsO9PNC44H65	429.688
AsPC	AsPC885_MH2	20	14	6	6	AsO9PNC46H69	443.704
AsPC	AsPC913_MH2	22	14	6	6	AsO9PNC48H73	457.72
AsPC	AsPC941_MH2	24	14	6	6	AsO9PNC50H77	471.735
AsPC	AsPC785_MH2	10	16	0	6	AsO9PNC38H65	393.688
AsPC	AsPC813_MH2	12	16	0	6	AsO9PNC40H69	407.704
AsPC	AsPC841_MH2	14	16	0	6	AsO9PNC42H73	421.72
AsPC	AsPC869_MH2	16	16	0	6	AsO9PNC44H77	435.735
AsPC	AsPC897_MH2	18	16	0	6	AsO9PNC46H81	449.751
AsPC	AsPC925_MH2	20	16	0	6	AsO9PNC48H85	463.767
AsPC	AsPC953_MH2	22	16	0	6	AsO9PNC50H89	477.782
AsPC	AsPC981_MH2	24	16	0	6	AsO9PNC52H93	491.798
AsPC	AsPC783_MH2	10	16	1	6	AsO9PNC38H63	392.681
AsPC	AsPC811_MH2	12	16	1	6	AsO9PNC40H67	406.696
AsPC	AsPC839_MH2	14	16	1	6	AsO9PNC42H71	420.712
AsPC	AsPC867_MH2	16	16	1	6	AsO9PNC44H75	434.728
AsPC	AsPC895_MH2	18	16	1	6	AsO9PNC46H79	448.743
AsPC	AsPC923_MH2	20	16	1	6	AsO9PNC48H83	462.759
AsPC	AsPC951_MH2	22	16	1	6	AsO9PNC50H87	476.775
AsPC	AsPC979_MH2	24	16	1	6	AsO9PNC52H91	490.79
AsPC	AsPC781_MH2	10	16	2	6	AsO9PNC38H61	391.673
AsPC	AsPC809_MH2	12	16	2	6	AsO9PNC40H65	405.688
AsPC	AsPC837_MH2	14	16	2	6	AsO9PNC42H69	419.704
AsPC	AsPC865_MH2	16	16	2	6	AsO9PNC44H73	433.72
AsPC	AsPC893_MH2	18	16	2	6	AsO9PNC46H77	447.735
AsPC	AsPC921_MH2	20	16	2	6	AsO9PNC48H81	461.751
AsPC	AsPC949_MH2	22	16	2	6	AsO9PNC50H85	475.767
AsPC	AsPC977_MH2	24	16	2	6	AsO9PNC52H89	489.782
AsPC	AsPC779_MH2	10	16	3	6	AsO9PNC38H59	390.665
AsPC	AsPC807_MH2	12	16	3	6	AsO9PNC40H63	404.681
AsPC	AsPC835_MH2	14	16	3	6	AsO9PNC42H67	418.696
AsPC	AsPC863_MH2	16	16	3	6	AsO9PNC44H71	432.712
AsPC	AsPC891_MH2	18	16	3	6	AsO9PNC46H75	446.728
AsPC	AsPC919_MH2	20	16	3	6	AsO9PNC48H79	460.743
AsPC	AsPC947_MH2	22	16	3	6	AsO9PNC50H83	474.759
AsPC	AsPC975_MH2	24	16	3	6	AsO9PNC52H87	488.775
AsPC	AsPC777_MH2	10	16	4	6	AsO9PNC38H57	389.657
AsPC	AsPC805_MH2	12	16	4	6	AsO9PNC40H61	403.673
AsPC	AsPC833_MH2	14	16	4	6	AsO9PNC42H65	417.688
AsPC	AsPC861_MH2	16	16	4	6	AsO9PNC44H69	431.704
AsPC	AsPC889_MH2	18	16	4	6	AsO9PNC46H73	445.72
AsPC	AsPC917_MH2	20	16	4	6	AsO9PNC48H77	459.735
AsPC	AsPC945_MH2	22	16	4	6	AsO9PNC50H81	473.751
AsPC	AsPC973_MH2	24	16	4	6	AsO9PNC52H85	487.767
AsPC	AsPC775_MH2	10	16	5	6	AsO9PNC38H55	388.649
AsPC	AsPC803_MH2	12	16	5	6	AsO9PNC40H59	402.665
AsPC	AsPC831_MH2	14	16	5	6	AsO9PNC42H63	416.681
AsPC	AsPC859_MH2	16	16	5	6	AsO9PNC44H67	430.696
AsPC	AsPC887_MH2	18	16	5	6	AsO9PNC46H71	444.712
AsPC	AsPC915_MH2	20	16	5	6	AsO9PNC48H75	458.728
AsPC	AsPC943_MH2	22	16	5	6	AsO9PNC50H79	472.743
AsPC	AsPC971_MH2	24	16	5	6	AsO9PNC52H83	486.759
AsPC	AsPC773_MH2	10	16	6	6	AsO9PNC38H53	387.642
AsPC	AsPC801_MH2	12	16	6	6	AsO9PNC40H57	401.657
AsPC	AsPC829_MH2	14	16	6	6	AsO9PNC42H61	415.673
AsPC	AsPC857_MH2	16	16	6	6	AsO9PNC44H65	429.688
AsPC	AsPC885_MH2	18	16	6	6	AsO9PNC46H69	443.704
AsPC	AsPC913_MH2	20	16	6	6	AsO9PNC48H73	457.72
AsPC	AsPC941_MH2	22	16	6	6	AsO9PNC50H77	471.735
AsPC	AsPC969_MH2	24	16	6	6	AsO9PNC52H81	485.751
AsPC	AsPC813_MH2	10	18	0	6	AsO9PNC40H69	407.704
AsPC	AsPC841_MH2	12	18	0	6	AsO9PNC42H73	421.72
AsPC	AsPC869_MH2	14	18	0	6	AsO9PNC44H77	435.735
AsPC	AsPC897_MH2	16	18	0	6	AsO9PNC46H81	449.751
AsPC	AsPC925_MH2	18	18	0	6	AsO9PNC48H85	463.767
AsPC	AsPC953_MH2	20	18	0	6	AsO9PNC50H89	477.782
AsPC	AsPC981_MH2	22	18	0	6	AsO9PNC52H93	491.798
AsPC	AsPC1009_MH2	24	18	0	6	AsO9PNC54H97	505.814
AsPC	AsPC811_MH2	10	18	1	6	AsO9PNC40H67	406.696
AsPC	AsPC839_MH2	12	18	1	6	AsO9PNC42H71	420.712
AsPC	AsPC867_MH2	14	18	1	6	AsO9PNC44H75	434.728
AsPC	AsPC895_MH2	16	18	1	6	AsO9PNC46H79	448.743
AsPC	AsPC923_MH2	18	18	1	6	AsO9PNC48H83	462.759
AsPC	AsPC951_MH2	20	18	1	6	AsO9PNC50H87	476.775
AsPC	AsPC979_MH2	22	18	1	6	AsO9PNC52H91	490.79
AsPC	AsPC1007_MH2	24	18	1	6	AsO9PNC54H95	504.806
AsPC	AsPC809_MH2	10	18	2	6	AsO9PNC40H65	405.688
AsPC	AsPC837_MH2	12	18	2	6	AsO9PNC42H69	419.704
AsPC	AsPC865_MH2	14	18	2	6	AsO9PNC44H73	433.72
AsPC	AsPC893_MH2	16	18	2	6	AsO9PNC46H77	447.735
AsPC	AsPC921_MH2	18	18	2	6	AsO9PNC48H81	461.751
AsPC	AsPC949_MH2	20	18	2	6	AsO9PNC50H85	475.767
AsPC	AsPC977_MH2	22	18	2	6	AsO9PNC52H89	489.782
AsPC	AsPC1005_MH2	24	18	2	6	AsO9PNC54H93	503.798
AsPC	AsPC807_MH2	10	18	3	6	AsO9PNC40H63	404.681
AsPC	AsPC835_MH2	12	18	3	6	AsO9PNC42H67	418.696
AsPC	AsPC863_MH2	14	18	3	6	AsO9PNC44H71	432.712
AsPC	AsPC891_MH2	16	18	3	6	AsO9PNC46H75	446.728
AsPC	AsPC919_MH2	18	18	3	6	AsO9PNC48H79	460.743
AsPC	AsPC947_MH2	20	18	3	6	AsO9PNC50H83	474.759
AsPC	AsPC975_MH2	22	18	3	6	AsO9PNC52H87	488.775
AsPC	AsPC1003_MH2	24	18	3	6	AsO9PNC54H91	502.79
AsPC	AsPC805_MH2	10	18	4	6	AsO9PNC40H61	403.673
AsPC	AsPC833_MH2	12	18	4	6	AsO9PNC42H65	417.688
AsPC	AsPC861_MH2	14	18	4	6	AsO9PNC44H69	431.704
AsPC	AsPC889_MH2	16	18	4	6	AsO9PNC46H73	445.72
AsPC	AsPC917_MH2	18	18	4	6	AsO9PNC48H77	459.735
AsPC	AsPC945_MH2	20	18	4	6	AsO9PNC50H81	473.751
AsPC	AsPC973_MH2	22	18	4	6	AsO9PNC52H85	487.767
AsPC	AsPC1001_MH2	24	18	4	6	AsO9PNC54H89	501.782
AsPC	AsPC803_MH2	10	18	5	6	AsO9PNC40H59	402.665
AsPC	AsPC831_MH2	12	18	5	6	AsO9PNC42H63	416.681
AsPC	AsPC859_MH2	14	18	5	6	AsO9PNC44H67	430.696
AsPC	AsPC887_MH2	16	18	5	6	AsO9PNC46H71	444.712
AsPC	AsPC915_MH2	18	18	5	6	AsO9PNC48H75	458.728
AsPC	AsPC943_MH2	20	18	5	6	AsO9PNC50H79	472.743
AsPC	AsPC971_MH2	22	18	5	6	AsO9PNC52H83	486.759
AsPC	AsPC999_MH2	24	18	5	6	AsO9PNC54H87	500.775
AsPC	AsPC801_MH2	10	18	6	6	AsO9PNC40H57	401.657
AsPC	AsPC829_MH2	12	18	6	6	AsO9PNC42H61	415.673
AsPC	AsPC857_MH2	14	18	6	6	AsO9PNC44H65	429.688
AsPC	AsPC885_MH2	16	18	6	6	AsO9PNC46H69	443.704
AsPC	AsPC913_MH2	18	18	6	6	AsO9PNC48H73	457.72
AsPC	AsPC941_MH2	20	18	6	6	AsO9PNC50H77	471.735
AsPC	AsPC969_MH2	22	18	6	6	AsO9PNC52H81	485.751
AsPC	AsPC997_MH2	24	18	6	6	AsO9PNC54H85	499.767
AsPC	AsPC841_MH2	10	20	0	6	AsO9PNC42H73	421.72
AsPC	AsPC869_MH2	12	20	0	6	AsO9PNC44H77	435.735
AsPC	AsPC897_MH2	14	20	0	6	AsO9PNC46H81	449.751
AsPC	AsPC925_MH2	16	20	0	6	AsO9PNC48H85	463.767
AsPC	AsPC953_MH2	18	20	0	6	AsO9PNC50H89	477.782
AsPC	AsPC981_MH2	20	20	0	6	AsO9PNC52H93	491.798
AsPC	AsPC1009_MH2	22	20	0	6	AsO9PNC54H97	505.814
AsPC	AsPC1037_MH2	24	20	0	6	AsO9PNC56H101	519.829
AsPC	AsPC839_MH2	10	20	1	6	AsO9PNC42H71	420.712
AsPC	AsPC867_MH2	12	20	1	6	AsO9PNC44H75	434.728
AsPC	AsPC895_MH2	14	20	1	6	AsO9PNC46H79	448.743
AsPC	AsPC923_MH2	16	20	1	6	AsO9PNC48H83	462.759
AsPC	AsPC951_MH2	18	20	1	6	AsO9PNC50H87	476.775
AsPC	AsPC979_MH2	20	20	1	6	AsO9PNC52H91	490.79
AsPC	AsPC1007_MH2	22	20	1	6	AsO9PNC54H95	504.806
AsPC	AsPC1035_MH2	24	20	1	6	AsO9PNC56H99	518.821
AsPC	AsPC837_MH2	10	20	2	6	AsO9PNC42H69	419.704
AsPC	AsPC865_MH2	12	20	2	6	AsO9PNC44H73	433.72
AsPC	AsPC893_MH2	14	20	2	6	AsO9PNC46H77	447.735
AsPC	AsPC921_MH2	16	20	2	6	AsO9PNC48H81	461.751
AsPC	AsPC949_MH2	18	20	2	6	AsO9PNC50H85	475.767
AsPC	AsPC977_MH2	20	20	2	6	AsO9PNC52H89	489.782
AsPC	AsPC1005_MH2	22	20	2	6	AsO9PNC54H93	503.798
AsPC	AsPC1033_MH2	24	20	2	6	AsO9PNC56H97	517.814
AsPC	AsPC835_MH2	10	20	3	6	AsO9PNC42H67	418.696
AsPC	AsPC863_MH2	12	20	3	6	AsO9PNC44H71	432.712
AsPC	AsPC891_MH2	14	20	3	6	AsO9PNC46H75	446.728
AsPC	AsPC919_MH2	16	20	3	6	AsO9PNC48H79	460.743
AsPC	AsPC947_MH2	18	20	3	6	AsO9PNC50H83	474.759
AsPC	AsPC975_MH2	20	20	3	6	AsO9PNC52H87	488.775
AsPC	AsPC1003_MH2	22	20	3	6	AsO9PNC54H91	502.79
AsPC	AsPC1031_MH2	24	20	3	6	AsO9PNC56H95	516.806
AsPC	AsPC833_MH2	10	20	4	6	AsO9PNC42H65	417.688
AsPC	AsPC861_MH2	12	20	4	6	AsO9PNC44H69	431.704
AsPC	AsPC889_MH2	14	20	4	6	AsO9PNC46H73	445.72
AsPC	AsPC917_MH2	16	20	4	6	AsO9PNC48H77	459.735
AsPC	AsPC945_MH2	18	20	4	6	AsO9PNC50H81	473.751
AsPC	AsPC973_MH2	20	20	4	6	AsO9PNC52H85	487.767
AsPC	AsPC1001_MH2	22	20	4	6	AsO9PNC54H89	501.782
AsPC	AsPC1029_MH2	24	20	4	6	AsO9PNC56H93	515.798
AsPC	AsPC831_MH2	10	20	5	6	AsO9PNC42H63	416.681
AsPC	AsPC859_MH2	12	20	5	6	AsO9PNC44H67	430.696
AsPC	AsPC887_MH2	14	20	5	6	AsO9PNC46H71	444.712
AsPC	AsPC915_MH2	16	20	5	6	AsO9PNC48H75	458.728
AsPC	AsPC943_MH2	18	20	5	6	AsO9PNC50H79	472.743
AsPC	AsPC971_MH2	20	20	5	6	AsO9PNC52H83	486.759
AsPC	AsPC999_MH2	22	20	5	6	AsO9PNC54H87	500.775
AsPC	AsPC1027_MH2	24	20	5	6	AsO9PNC56H91	514.79
AsPC	AsPC829_MH2	10	20	6	6	AsO9PNC42H61	415.673
AsPC	AsPC857_MH2	12	20	6	6	AsO9PNC44H65	429.688
AsPC	AsPC885_MH2	14	20	6	6	AsO9PNC46H69	443.704
AsPC	AsPC913_MH2	16	20	6	6	AsO9PNC48H73	457.72
AsPC	AsPC941_MH2	18	20	6	6	AsO9PNC50H77	471.735
AsPC	AsPC969_MH2	20	20	6	6	AsO9PNC52H81	485.751
AsPC	AsPC997_MH2	22	20	6	6	AsO9PNC54H85	499.767
AsPC	AsPC1025_MH2	24	20	6	6	AsO9PNC56H89	513.782
AsPC	AsPC869_MH2	10	22	0	6	AsO9PNC44H77	435.735
AsPC	AsPC897_MH2	12	22	0	6	AsO9PNC46H81	449.751
AsPC	AsPC925_MH2	14	22	0	6	AsO9PNC48H85	463.767
AsPC	AsPC953_MH2	16	22	0	6	AsO9PNC50H89	477.782
AsPC	AsPC981_MH2	18	22	0	6	AsO9PNC52H93	491.798
AsPC	AsPC1009_MH2	20	22	0	6	AsO9PNC54H97	505.814
AsPC	AsPC1037_MH2	22	22	0	6	AsO9PNC56H101	519.829
AsPC	AsPC1065_MH2	24	22	0	6	AsO9PNC58H105	533.845
AsPC	AsPC867_MH2	10	22	1	6	AsO9PNC44H75	434.728
AsPC	AsPC895_MH2	12	22	1	6	AsO9PNC46H79	448.743
AsPC	AsPC923_MH2	14	22	1	6	AsO9PNC48H83	462.759
AsPC	AsPC951_MH2	16	22	1	6	AsO9PNC50H87	476.775
AsPC	AsPC979_MH2	18	22	1	6	AsO9PNC52H91	490.79
AsPC	AsPC1007_MH2	20	22	1	6	AsO9PNC54H95	504.806
AsPC	AsPC1035_MH2	22	22	1	6	AsO9PNC56H99	518.821
AsPC	AsPC1063_MH2	24	22	1	6	AsO9PNC58H103	532.837
AsPC	AsPC865_MH2	10	22	2	6	AsO9PNC44H73	433.72
AsPC	AsPC893_MH2	12	22	2	6	AsO9PNC46H77	447.735
AsPC	AsPC921_MH2	14	22	2	6	AsO9PNC48H81	461.751
AsPC	AsPC949_MH2	16	22	2	6	AsO9PNC50H85	475.767
AsPC	AsPC977_MH2	18	22	2	6	AsO9PNC52H89	489.782
AsPC	AsPC1005_MH2	20	22	2	6	AsO9PNC54H93	503.798
AsPC	AsPC1033_MH2	22	22	2	6	AsO9PNC56H97	517.814
AsPC	AsPC1061_MH2	24	22	2	6	AsO9PNC58H101	531.829
AsPC	AsPC863_MH2	10	22	3	6	AsO9PNC44H71	432.712
AsPC	AsPC891_MH2	12	22	3	6	AsO9PNC46H75	446.728
AsPC	AsPC919_MH2	14	22	3	6	AsO9PNC48H79	460.743
AsPC	AsPC947_MH2	16	22	3	6	AsO9PNC50H83	474.759
AsPC	AsPC975_MH2	18	22	3	6	AsO9PNC52H87	488.775
AsPC	AsPC1003_MH2	20	22	3	6	AsO9PNC54H91	502.79
AsPC	AsPC1031_MH2	22	22	3	6	AsO9PNC56H95	516.806
AsPC	AsPC1059_MH2	24	22	3	6	AsO9PNC58H99	530.821
AsPC	AsPC861_MH2	10	22	4	6	AsO9PNC44H69	431.704
AsPC	AsPC889_MH2	12	22	4	6	AsO9PNC46H73	445.72
AsPC	AsPC917_MH2	14	22	4	6	AsO9PNC48H77	459.735
AsPC	AsPC945_MH2	16	22	4	6	AsO9PNC50H81	473.751
AsPC	AsPC973_MH2	18	22	4	6	AsO9PNC52H85	487.767
AsPC	AsPC1001_MH2	20	22	4	6	AsO9PNC54H89	501.782
AsPC	AsPC1029_MH2	22	22	4	6	AsO9PNC56H93	515.798
AsPC	AsPC1057_MH2	24	22	4	6	AsO9PNC58H97	529.814
AsPC	AsPC859_MH2	10	22	5	6	AsO9PNC44H67	430.696
AsPC	AsPC887_MH2	12	22	5	6	AsO9PNC46H71	444.712
AsPC	AsPC915_MH2	14	22	5	6	AsO9PNC48H75	458.728
AsPC	AsPC943_MH2	16	22	5	6	AsO9PNC50H79	472.743
AsPC	AsPC971_MH2	18	22	5	6	AsO9PNC52H83	486.759
AsPC	AsPC999_MH2	20	22	5	6	AsO9PNC54H87	500.775
AsPC	AsPC1027_MH2	22	22	5	6	AsO9PNC56H91	514.79
AsPC	AsPC1055_MH2	24	22	5	6	AsO9PNC58H95	528.806
AsPC	AsPC857_MH2	10	22	6	6	AsO9PNC44H65	429.688
AsPC	AsPC885_MH2	12	22	6	6	AsO9PNC46H69	443.704
AsPC	AsPC913_MH2	14	22	6	6	AsO9PNC48H73	457.72
AsPC	AsPC941_MH2	16	22	6	6	AsO9PNC50H77	471.735
AsPC	AsPC969_MH2	18	22	6	6	AsO9PNC52H81	485.751
AsPC	AsPC997_MH2	20	22	6	6	AsO9PNC54H85	499.767
AsPC	AsPC1025_MH2	22	22	6	6	AsO9PNC56H89	513.782
AsPC	AsPC1053_MH2	24	22	6	6	AsO9PNC58H93	527.798
AsPC	AsPC897_MH2	10	24	0	6	AsO9PNC46H81	449.751
AsPC	AsPC925_MH2	12	24	0	6	AsO9PNC48H85	463.767
AsPC	AsPC953_MH2	14	24	0	6	AsO9PNC50H89	477.782
AsPC	AsPC981_MH2	16	24	0	6	AsO9PNC52H93	491.798
AsPC	AsPC1009_MH2	18	24	0	6	AsO9PNC54H97	505.814
AsPC	AsPC1037_MH2	20	24	0	6	AsO9PNC56H101	519.829
AsPC	AsPC1065_MH2	22	24	0	6	AsO9PNC58H105	533.845
AsPC	AsPC1093_MH2	24	24	0	6	AsO9PNC60H109	547.861
AsPC	AsPC895_MH2	10	24	1	6	AsO9PNC46H79	448.743
AsPC	AsPC923_MH2	12	24	1	6	AsO9PNC48H83	462.759
AsPC	AsPC951_MH2	14	24	1	6	AsO9PNC50H87	476.775
AsPC	AsPC979_MH2	16	24	1	6	AsO9PNC52H91	490.79
AsPC	AsPC1007_MH2	18	24	1	6	AsO9PNC54H95	504.806
AsPC	AsPC1035_MH2	20	24	1	6	AsO9PNC56H99	518.821
AsPC	AsPC1063_MH2	22	24	1	6	AsO9PNC58H103	532.837
AsPC	AsPC1091_MH2	24	24	1	6	AsO9PNC60H107	546.853
AsPC	AsPC893_MH2	10	24	2	6	AsO9PNC46H77	447.735
AsPC	AsPC921_MH2	12	24	2	6	AsO9PNC48H81	461.751
AsPC	AsPC949_MH2	14	24	2	6	AsO9PNC50H85	475.767
AsPC	AsPC977_MH2	16	24	2	6	AsO9PNC52H89	489.782
AsPC	AsPC1005_MH2	18	24	2	6	AsO9PNC54H93	503.798
AsPC	AsPC1033_MH2	20	24	2	6	AsO9PNC56H97	517.814
AsPC	AsPC1061_MH2	22	24	2	6	AsO9PNC58H101	531.829
AsPC	AsPC1089_MH2	24	24	2	6	AsO9PNC60H105	545.845
AsPC	AsPC891_MH2	10	24	3	6	AsO9PNC46H75	446.728
AsPC	AsPC919_MH2	12	24	3	6	AsO9PNC48H79	460.743
AsPC	AsPC947_MH2	14	24	3	6	AsO9PNC50H83	474.759
AsPC	AsPC975_MH2	16	24	3	6	AsO9PNC52H87	488.775
AsPC	AsPC1003_MH2	18	24	3	6	AsO9PNC54H91	502.79
AsPC	AsPC1031_MH2	20	24	3	6	AsO9PNC56H95	516.806
AsPC	AsPC1059_MH2	22	24	3	6	AsO9PNC58H99	530.821
AsPC	AsPC1087_MH2	24	24	3	6	AsO9PNC60H103	544.837
AsPC	AsPC889_MH2	10	24	4	6	AsO9PNC46H73	445.72
AsPC	AsPC917_MH2	12	24	4	6	AsO9PNC48H77	459.735
AsPC	AsPC945_MH2	14	24	4	6	AsO9PNC50H81	473.751
AsPC	AsPC973_MH2	16	24	4	6	AsO9PNC52H85	487.767
AsPC	AsPC1001_MH2	18	24	4	6	AsO9PNC54H89	501.782
AsPC	AsPC1029_MH2	20	24	4	6	AsO9PNC56H93	515.798
AsPC	AsPC1057_MH2	22	24	4	6	AsO9PNC58H97	529.814
AsPC	AsPC1085_MH2	24	24	4	6	AsO9PNC60H101	543.829
AsPC	AsPC887_MH2	10	24	5	6	AsO9PNC46H71	444.712
AsPC	AsPC915_MH2	12	24	5	6	AsO9PNC48H75	458.728
AsPC	AsPC943_MH2	14	24	5	6	AsO9PNC50H79	472.743
AsPC	AsPC971_MH2	16	24	5	6	AsO9PNC52H83	486.759
AsPC	AsPC999_MH2	18	24	5	6	AsO9PNC54H87	500.775
AsPC	AsPC1027_MH2	20	24	5	6	AsO9PNC56H91	514.79
AsPC	AsPC1055_MH2	22	24	5	6	AsO9PNC58H95	528.806
AsPC	AsPC1083_MH2	24	24	5	6	AsO9PNC60H99	542.821
AsPC	AsPC885_MH2	10	24	6	6	AsO9PNC46H69	443.704
AsPC	AsPC913_MH2	12	24	6	6	AsO9PNC48H73	457.72
AsPC	AsPC941_MH2	14	24	6	6	AsO9PNC50H77	471.735
AsPC	AsPC969_MH2	16	24	6	6	AsO9PNC52H81	485.751
AsPC	AsPC997_MH2	18	24	6	6	AsO9PNC54H85	499.767
AsPC	AsPC1025_MH2	20	24	6	6	AsO9PNC56H89	513.782
AsPC	AsPC1053_MH2	22	24	6	6	AsO9PNC58H93	527.798
AsPC	AsPC1081_MH2	24	24	6	6	AsO9PNC60H97	541.814
AsPE	AsPE1035					C57H87O9NPAs	1036.54
AsIsop	AsIsop546					C28H55AsO5	547.334
AsIsop	AsIsop422					C19H39AsO5	423.209
AsIsop	AsIsop408					C18H37AsO5	409.194
TMAsFOH	TMAsFOH374					C20H44OAs	375.261
TMAsFOH	TMAsFOH418					C24H40OAs	419.23
AsSugPeL	AsSugPeL970					C47H92AsO13P	971.557
AsSugPeL	AsSugPeL972					C47H94AsO13P	973.573
AsSugPeL	AsSugPeL998					C49H96AsO13P	999.588
AsSugPeL	AsSugPeL1000					C49H98AsO13P	1001.6

### Sheet: S5_DBsummary_full_MS2
Lipid Class (short)	Empirical Formula (in ionic state)	m/z
AsFA	C2H7AsO	121.971
AsFA	C4H8As	130.984
AsFA	C5H10As	145
AsFA	C6H12As	159.015
AsFA	C7H12O3As	219
AsFA	C8H14O3As	233.016
AsFA	C10H20AsO2	247.068
AsFA	C13H24As	255.109
AsFA	C11H20AsO2	259.068
AsFA	C13H20AsO	267.073
AsFA	C13H22AsO2	285.084
AsFA	C13H24AsO2	287.099
AsFA	C14H24AsO2	299.099
AsFA	C15H24AsO2	311.099
AsFA	C17H36As	315.203
AsFA	C15H30AsO2	317.146
AsFA	C22H34As	373.188
AsFA	C17H28AsO2	339.131
AsFA	C19H40As	343.235
AsFA	C17H34AsO2	345.177
AsFA	C19H36AsO2	371.193
AsFA	C19H38AsO2	373.209
AsFA	C23H36As	387.203
AsFA	C23H36AsO2	419.193
AsFA	C24H36AsO2	431.193
AsHC	AsO	90.9165
AsHC	AsC2H4	102.953
AsHC	AsC2H6	104.969
AsHC	C2H6OAs	120.963
AsHC	AsC2OH8	122.979
AsHC	C3H10AsO	136.995
AsHC	C2H8O2As	138.974
AsHC	C5H10O2As	176.99
AsSugPL	C10H22AsO7	329.058
AsSugPL	C13H29AsO12P	483.061
AsIsop	C5H12O3As	195
AsIsop	C8H16O4As	251.026
AsIsop	C7H16O5As	255.021
AsIsop	C8H18O5As	269.037
AsSugPL	AsC2H4	102.953
AsSugPL	AsC2H6	104.969
AsSugPL	AsC2OH8	122.979
AsSugPL	C7H14AsO4	237.011
AsSugPL	C10H21AsO9P	391.014
AsSugPL	C10H23AsO10P	409.024
AsSugPL	C11H25O10AsP	423.04
TMAsFOH	C17H34As	313.188
TMAsFOH	C19H36As	339.203
AsPC	C17AsO3H36	363.188
AsPC	C17AsO2H34	345.177
AsPC	C19AsO3H40	391.219
AsPC	C19AsO2H38	373.209
AsPC	C23AsO3H38	437.204
AsPC	C23AsO2H36	419.193
AsPC	C24AsO3H38	449.204
AsPC	C24AsO2H36	431.193

### Sheet: S6_ppmAsSugPeLs
Sample	Lipid	Time (min)	predicted m/z	observed m/z	ppm
ETNP_PS3	AsSugPeL970	26.6	971.556	971.555	1.25572
ETNP_PS3	AsSugPeL972	27.1	973.572	973.567	5.7212
ETNP_PS3	AsSugPeL998	27.8	999.588	999.588	0.180074
ETNP_PS3	AsSugPeL1000	28.3	1001.6	1001.6	0.678911
ETNP_PS2	AsSugPeL970	26.6	971.556	971.556	0.380832
ETNP_PS2	AsSugPeL972	27.1	973.572	973.568	4.2832
ETNP_PS2	AsSugPeL998	27.8	999.588	999.588	0.313129
ETNP_PS2	AsSugPeL1000	28.3	1001.6	1001.6	0.309504
ALOHA	AsSugPeL998	27.8	999.588	999.587	1.09145
